# Deciphering *APOBEC1* in Avians: Unravelling loss events and functional insights

**DOI:** 10.64898/2025.12.03.692250

**Authors:** Aswin S Soman, Nagarjun Vijay

## Abstract

In vertebrates, cytidine-to-uracil (C-to-U) editing is mediated by the *AID*/*APOBEC* family of deaminases, with *APOBEC1* (*A1*) known to catalyse precise RNA editing of apolipoprotein B (apoB) transcripts in mammals. Despite its well-characterised role in mammals, the evolutionary history and functional divergence of *A1* across birds remain underexplored. Here, we investigate the evolutionary trajectory of *A1* in birds, where both the presence of the gene and apoB RNA editing activity have been questioned. Through a comprehensive in silico analysis of 81 avian genomes, we identify recurrent disruptions and catalytic inactivation of *A1* in multiple lineages. Comparative sequence and structural analyses reveal a lack of domains and key residues essential for RNA binding, dimerisation, and cofactor interaction, suggesting a role in DNA editing. Furthermore, genome-wide screening for *A1*-associated G-to-A mutations in long terminal repeat (LTR) retrotransposons demonstrates that species with higher endogenous retrovirus (ERV) loads retain more DNA editing signatures, consistent with a defensive role of *A1* against retroelements. In contrast, species with low ERV content exhibit relaxed selection and frequent *A1* pseudogenisation. Together, these findings support the hypothesis that DNA editing represents the ancestral function of *A1*, with RNA editing in mammals evolving later as an exaptation following the expansion of *A3* and changes in retroviral pressures.

## Supplementary Tables for "Deciphering *APOBEC1* in Avians: Unravelling loss events and functional insights"

### Sheet: Supplementary Table T1 
Supplementary Table T1: Bird species used in the study and the respective taxonomic order and genomic accession.
Species	Order	Genome
Apteryx rowi	Apterygiformes	GCF_003343035.1
Aquila chrysaetos	Accipitriformes	GCF_900496995.4
Atlantisia rogersi	Gruiformes	GCA_013401215.1
Aythya fuligula	Anseriformes	GCF_009819795.1
Buceros rhinoceros	Bucerotiformes	GCF_000710305.1
Calidris pugnax	Charadriiformes	GCF_001431845.1
Calypte anna	Apodiformes	GCF_003957555.1
Camarhynchus parvulus	Passeriformes	GCF_901933205.1
Caprimulgus europaeus	Caprimulgiformes	GCA_907165065.1
Cariama cristata	Cariamiformes	GCF_000690535.1
Casuarius casuarius	Casuariiformes	GCA_003342895.1
Cathartes aura	Accipitriformes	GCA_000699945.1
Chaetura pelagica	Apodiformes	GCF_000747805.1
Charadrius vociferus	Charadriiformes	GCF_000708025.1
Erythrura gouldiae	Passeriformes	GCA_003676055.1
Columba livia	Columbiformes	GCF_000337935.1
Corvus moneduloides	Passeriformes	GCF_009650955.1
Cuculus canorus	Cuculiformes	GCF_000709325.1
Egretta garzetta	Pelecaniformes	GCF_000687185.1
Falco cherrug	Falconiformes	GCF_000337975.1
Ficedula albicollis	Passeriformes	GCF_000247815.1
Fulmarus glacialis	Procellariiformes	GCF_000690835.1
Galbula dea	Galbuliformes	GCA_013399015.1
Gavia stellata	Gaviiformes	GCF_000690875.1
Geospiza fortis	Passeriformes	GCF_000277835.1
Gymnogyps californianus	Accipitriformes	GCF_018139145.2
Limosa lapponica	Charadriiformes	GCA_002844005.1
Lonchura striata	Passeriformes	GCF_005870125.1
Opisthocomus hoazin	Opisthocomiformes	GCF_000692075.1
Pelecanus crispus	Pelecaniformes	GCF_000687375.1
Phoenicopterus ruber	Phoenicopteriformes	GCA_009819775.1
Podilymbus podiceps	Podicipediformes	GCA_013399565.1
Pterocles gutturalis	Ciconiiformes	GCF_000699245.1
Rhea americana	Rheiformes	GCA_003343005.1
Serinus canaria	Passeriformes	GCF_022539315.1
Struthio camelus	Struthioniformes	GCF_000698965.1
Taeniopygia guttata	Passeriformes	GCF_003957565.2
Tinamus guttatus	Tinamiformes	GCF_000705375.1
Acanthisitta chloris	Passeriformes	GCF_000695815.1
Anas platyrhynchos	Anseriformes	GCF_015476345.1
Anser cygnoides	Anseriformes	GCF_000971095.1
Apaloderma vittatum	Trogoniformes	GCF_000703405.1
Aptenodytes forsteri	Sphenisciformes	GCF_000699145.1
Chlamydotis macqueenii	Gruiformes	GCF_000695195.1
Colius striatus	Coliiformes	GCF_028858725.1
Corythaeola cristata	Musophagiformes	GCA_013396815.1
Stachyris ruficeps	Passeriformes	GCA_008694505.1
Dromaius novaehollandiae	Casuariiformes	GCF_003342905.1
Eurypyga helias	Gruiformes	GCF_000690775.1
Leptosomus discolor	Coraciiformes	GCF_000691785.1
Malurus cyaneus	Passeriformes	GCA_009741485.1
Manacus vitellinus	Passeriformes	GCF_001715985.3
Melopsittacus undulatus	Psittaciformes	GCF_012275295.1
Merops nubicus	Coraciiformes	GCF_000691845.1
Mesitornis unicolor	Gruiformes	GCF_000695765.1
Nestor notabilis	Psittaciformes	GCF_000696875.1
Passer domesticus	Passeriformes	GCA_001700915.1
Phaethon lepturus	Pelecaniformes	GCF_000687285.1
Rhynochetos jubatus	Gruiformes	GCA_013398095.1
Tauraco erythrolophus	Musophagiformes	GCF_000709365.1
Zonotrichia albicollis	Passeriformes	GCF_000385455.1
Alectura lathami	Galliformes	GCA_013399715.1
Bambusicola thoracicus	Galliformes	GCA_002909625.1
Callipepla squamata	Galliformes	GCA_002218305.1
Centrocercus minimus	Galliformes	GCA_005890655.1
Centrocercus urophasianus	Galliformes	GCF_019232065.1
Chrysolophus pictus	Galliformes	GCA_003413605.1
Colinus virginianus	Galliformes	GCA_008692595.2
Coturnix japonica	Galliformes	GCF_001577835.2
Gallus gallus	Galliformes	GCF_016699485.2
Lagopus leucura	Galliformes	GCF_019238085.1
Lagopus muta	Galliformes	GCF_023343835.1
Meleagris gallopavo	Galliformes	GCF_000146605.3
Numida meleagris	Galliformes	GCF_002078875.1
Odontophorus gujanensis	Galliformes	GCA_013399175.1
Pavo cristatus	Galliformes	GCA_005519975.1
Pavo muticus	Galliformes	GCA_016647715.1
Penelope pileata	Galliformes	GCA_013396635.1
Phasianus colchicus	Galliformes	GCF_004143745.1
Syrmaticus mikado	Galliformes	GCA_003435085.1
Tympanuchus cupido	Galliformes	GCA_001870855.1

### Sheet: Supplementary Table T2
Supplementary Table T2: SRA run accessions assocaiated with raw reads used to verify inactivating mutations in avian assemblies.
Species	SRA Run accessions (Multiple accessions are seperatd by underacore)
Apteryx rowi	SRR6918120
Aquila chrysaetos chrysaetos	ERR3312497_6065
Atlantisia rogersi	SRR9853853
Aythya fuligula	SRR11679532_SRR16708351_59_60_65
Buceros rhinoceros silvestris	SRR952906_7_8
Calidris pugnax	SRR2025022_23_24
Calypte anna	SRR2143281_subreads_943143_4_6
Camarhynchus parvulus	SRR1607504_5_6_7
Caprimulgus europaeus	ERR6054683_85
Cariama cristata	SRR953484_85
Casuarius casuarius	SRR10331605_SRR9994318_19_20_21
Cathartes aura	SRR954275_76
Chaetura pelagica	SRR934421_2
Charadrius vociferus	SRR943993_94
Columba livia	SRR516967_8_9003408
Corvus moneduloides	SRR9853665_ERR3457568
Cuculus canorus	SRR945726_7_8_9_30
Egretta garzetta	SRR3110868_9_70
Erythrura gouldiae	SRR8444783_4_5_6_7_8_9_90_91_92_93_94_95_96_97_98_99_800_801_802_803_804_805_806
Falco cherrug	SRR516276_77_78_79_80
Ficedula albicollis	ERR1254824_6_7
Fulmarus glacialis	SRR955715_16_17
Galbula dea	SRR9947275_6_8
Gavia stellata	SRR955797_8_9
Geospiza fortis	SRR448675_81_83_86_87_88_90
Gymnogyps californianus	SRR11097121_22
Limosa lapponica baueri	SRR6320793_94_95
Lonchura striata domestica	SRR5223635_8
Opisthocomus hoazin	SRR947162_3_70_71
Pelecanus crispus	SRR959397_8
Phoenicopterus ruber	SRR959563_4_5
Podilymbus podiceps	SRR9947232_35
Pterocles gutturalis	SRR959569_70
Rhea americana	SRR6918111_41_45_46
Serinus canaria	SRR2895902_19_6023
Struthio camelus australis	SRR950909_10_12_16
Taeniopygia guttata	ERR1013162_61_59_63_60
Tinamus guttatus	SRR952232_SRR952233_SRR952234_SRR952235
Acanthisitta chloris	SRR952717_8
Anas platyrhynchos	SRR11915221
Anser cygnoides	SRR630142_SRR630143_SRR630145_SRR630149_SRR630150
Apaloderma vittatum	SRR952777_8
Aptenodytes forsteri	SRR1144949_50_51_52_53_54_55_84_85_86_6322939_40_41
Chlamydotis macqueenii	SRR954903_4
Colius striatus	SRR955003_4
Corythaeola cristata	SRR9946966_8_9
Dromaius novaehollandiae	SRR6918125_6
Eurypyga helias	SRR955403_4_5
Leptosomus discolor	SRR956933_4_5
Malurus cyaneus samueli	SRR9859824_27_28_29_30
Manacus vitellinus	SRR946955_7_8
Melopsittacus undulatus	ERR244145_46
Merops nubicus	SRR958514_5_6
Mesitornis unicolor	SRR959125_6
Nestor notabilis	SRR8236591_959225_6_7
Passer domesticus	ERR2697464_65_66_67
Phaethon lepturus	SRR959557_8_9
Rhynochetos jubatus	SRR9947338_43_44_45
Stachyris ruficeps	SRR10193345_46_47_51
Tauraco erythrolophus	SRR959571_2_3
Zonotrichia albicollis	SRR2012824_6661_6662_6663
Alectura lathami	SRR10019965_66_68
Bambusicola thoracicus	SRR6466369_70_71_72
Callipepla squamata	SRR3877326_SRR3901028
Centrocercus minimus	SRR8863302_03_08_09_SRR8863311_to_SRR8863321
Centrocercus urophasianus	SRR14759007
Chrysolophus pictus	SRR7647148_9_50_54_55_58_59
Colinus virginianus	SRR4305253_SRR4305378
Coturnix japonica	SRR5460167_8_9_70
Gallus gallus	SRR12103809_SRR1744081_SRR3041423_SRR3954707
Lagopus leucura	SRR14766321
Lagopus muta	SRR8393387_88_89_90
Meleagris gallopavo	SRR6470937_8_9_40_45_46_56
Numida meleagris	SRR12042133_4_5_6_7_51
Odontophorus gujanensis	SRR10019947_8_SRR9946993_5_7_8
Pavo cristatus	SRR4068853_54
Pavo muticus	SRR12223791_92_93_94
Penelope pileata	SRR9994352_53_61
Phasianus colchicus	SRR8362943_44
Syrmaticus mikado	SRR5666076_SRR5666077
Tympanuchus cupido	SRR8616843_44_45

### Sheet: Supplementary Table T3
Supplementary Table T3: Mutations associated with functional or structural changes in mammals, compiled from published literature.
Type	Funcationally important Residues (w.r.t human A1)	Physiochemical properties	Stringency (how many sites are required to impact)	Mutation impact		Mechanism	Function	Citation
				Positive effect	Negative effect
Point mutations	R15	Positive charge	point mutation		No effect on nuclear localization & A1CF & importin α interaction			2025-01-03
	R16	Positive charge	point mutation		No effect on nuclear localization & A1CF & importin α interaction			2025-01-03
	R17	Positive charge	point mutation	No RNA binding	No effect on nuclear localization, nucleoplasmic shuttling & A1CF & importin α interaction			2025-01-03
	P29T		point mutation	A1 excluded from nucleus, Reduced A1 interaction with A1CF to 20%, No interaction with importin α			Cofactor binding, Nuclear localization	3
	R30A	Positive charge	point mutation	No RNA editing, No A1 protein	No effect on A1 expression & A1CF binding	Post translation destabilization	Degradation, RNA editing	4
	R33A	Positive charge	point mutation		No effect on RNA editing, nuclear localization & importin α interaction			2,3
	K34A	Positive charge	point mutation		No effect on RNA editing, nuclear localization & importin α interaction			2,3
	E35		point mutation	No RNA editing
	A36
	K56A	Positive charge	point mutation	Significantly reduced RNA editing		positive/polar residues on the positively charged surface of A1 play an important role in mediating RNA editing	RNA editing	4
	H61A		point mutation	No RNA editing		Co-ordinate Zinc, involved in RNA binding	Active site, RNA binding	5,6,7
	V62A		point mutation	Significantly reduced RNA editing (5.4%)			RNA editing	5
	E63A		point mutation	No RNA editing		Proton shuttling, involved in RNA binding	Active site, RNA binding	6,7
	F66L		point mutation	Significantly reduced RNA editing (4.6%)			RNA editing, RNA binding	5,7
	F70S		point mutation		No effect on RNA editing			7
	F76S		point mutation		No effect on RNA editing			7
	F87S		point mutation	No RNA editing			RNA binding	7
	C93		C93S point mutation			Co-ordinate Zinc, involved in RNA binding	Active site, RNA binding	7
			C93A point mutation	No RNA binding & editing				6
	C96A		point mutation	Reduced RNA binding	No effect on nucleocytoplasmic shuttling	Co-ordinate Zinc, involved in RNA binding	Active site, RNA binding	3,6,7
	F120A	Positive charge	point mutation	No RNA editing	No effect on A1CF binding			5,4
	W121	W121A	point mutation	Significantly reduced RNA editing (invivo) No RNA editing (invitro)	No effect on DNA editing	Involved in substrate selectivity, function of this residue possibly involves the formation of a hydrogen bond	Substrate selection
		W121Q	point mutation		No effect on RNA editing
		W121H	point mutation		No effect on RNA editing
	L135F	Hydrophobic	point mutation	No dimerization, RNA binding & RNA editing		Disrupt folding and destabilization of the structure, as these are inward-facing buried residues	Dimerization, RNA binding & RNA editing	4,6
	F156L	Hydrophobic	point mutation	No dimerization, RNA binding & RNA editing		Disrupt folding and destabilization of the structure, as these are inward-facing buried residues	Dimerization, RNA binding & RNA editing	4,6
	L173A	Leucine rich	L173A point mutation	Reduced A1CF binding	No effect on dimerization	L173A is buried inside the dimer interface, with other residues exposed to solvent, Steric hindrance (if position 173 is replaced with a larger polar residue glutamine (Q173), the structure predicts clash between two Q173 residues at the dimer interface and disruption of the dimer into monomer form)	Dimerization, Cofactor binding & RNA editing	4
			L173Q point mutation	No dimerization	No effect on RNA editing			4
			L17F point mutation	No RNA editing & binding				6
	L177F	Leucine rich	point mutation		No effect on RNA binding & editing			6
	L180F		point mutation	No RNA editing & binding			RNA binding & editing	6
	L182A	Hydrophobic	point mutation	Reduced RNA editing (47%)		disruption of the internal hydrophobic packing between the A1HD and its CDD	RNA editing	4,5
	I185A	Hydrophobic	point mutation	Significantly reduced RNA editing (6%)		disruption of the internal hydrophobic packing between the A1HD and its CDD	RNA editing	4,5
	L189	Hydrophobic	L189F point mutation	Disrupt dimerization		Disrupt folding and destabilization of the structure, as these are inward-facing buried residues	Dimerization	4
			L189A point mutation	Significantly reduced RNA editing (2%)			RNA editing	5
	R197A	Positive charge	point mutation	No RNA editing, truncated A1 expressed, No A1 protein, No A1CF protein	No effect on A1 expression	Post translation destabilization	Degradation, RNA editing	4
	R198A	Positive charge	point mutation	Significantly reduced RNA editing		positive/polar residues on the positively charged surface of A1 play an important role in mediating RNA editing	RNA editing	4
	W199A		point mutation		No effect on RNA editing			4
	Q200A	Positive charge	point mutation	Significantly reduced RNA editing		positive/polar residues on the positively charged surface of A1 play an important role in mediating RNA editing	RNA editing	4
	L203							5
	F205A		point mutation		No effect on RNA editing			4
	R207A	Positive charge	point mutation	Significantly reduced RNA editing		positive/polar residues on the positively charged surface of A1 play an important role in mediating RNA editing	RNA editing	4
	H214A	Positive charge	point mutation	Significantly reduced RNA editing		positive/polar residues on the positively charged surface of A1 play an important role in mediating RNA editing	RNA editing	4
	L218F	Leucine rich	point mutation	No dimerization, RNA binding & RNA editing			Dimerization, RNA binding & RNA editing	6
	L182F		point mutation		No effect on RNA binding & editing			6
Combined mutations	R16A + R17A	Positive charge	double mutation		No effect on nuclear localization & A1CF & importin α interaction			3
	R15A + R16A + R17A	Positive charge	3 mutations	A1 cytoplasmic accumulation/Disrupt nuclear localization, Reduce RNA editing, Reduced A1CF interaction (40%), No interaction with importin α		Disrupt NLS, Compensate negative charge in RNA binding	Nuclear localization	3
	R33A + K34A	Positive charge	double mutation	Abolished RNA editing & RNA binding	No effect on dimerization			2,3
	R16/17/30/33A + K34A	Positive charge	5 mutations	A1 nuclear accumulation		Disrupt NLS, positive/polar residues on the positively charged surface of A1 play an important role in mediating RNA editing	Nuclear localization	3
	M46A + R48S + I80T		3 mutations		No effect on RNA editing			4
	F66L + F87L	aromatic	double mutation	No RNA editing & RNA binding			RNA editing & RNA binding	7
	F70L + F76L		double mutation		No effect on RNA editing			7
	L180-P191	Leucine rich	number of mutations	Significantly reduced RNA editing				5
	P190A+P191A		double mutation	Significantly reduced RNA editing (7%)			RNA editing	5
Region mutation	1-L14		continous region deletion	5% reduction in RNA editing & dimerization				5
	N-terminal 14 aa		continous region deletion	Near-complete loss of RNA deaminase activity			RNA editing	4
	N-terminal 15 aa		continous region deletion	Reduced the interaction with ACF to 24%				3
	N-terminal 30 aa		continous region deletion	No interaction with ACF			Cofactor binding	3
	1-R33		continous region deletion	No RNA editing, 70% dimerization			RNA editing	5
	1-E35		continous region deletion	No RNA editing, 85% dimerization			RNA editing	5
	1-P78		continous region deletion	No RNA editing, 86% dimerization			RNA editing	5
	C-terminal 81 aa		continous region deletion	A1 nuclear accumulation	No effect on A1CF binding		Nuclear export	3
	1-A117		continous region deletion	No RNA editing, 77% dimerization			RNA editing	5
	L173-L182	Leucine rich	continous region deletion, sufficient for nuclear export	A1 nuclear accumulation			Nuclear export	3
	L187-L196	Leucine rich	continous region deletion	A1 cytoplasm accumulation				3
	P168-229		continous region deletion	No RNA editing, 17% dimerization			RNA editing, Dimerization	5
	E181-229		continous region deletion	No RNA editing, 20% dimerization			RNA editing, Dimerization	5
Established functional regions	R15-17,P29,R30,R33,K43	basic	Interspersed region			NLS	Nuclear localization & catalytic activity	3
	C terminus 24 aa LRR	Leucine rich, Hydrophobic	L173-L182			NES, Override SV40 NLS, Residues 173–182 are essentially hydrophobic and mostly masked by the C-terminal A1HD domain of the same molecule in the dimer form. Thus, for this NES sequence to mediate nuclear export of APO1, conformational changes of the dimer form will be needed to expose this hydrophobic 12-amino acid NES, which could be achieved by interacting with its cofactor and/or RNA to alter the conformation of A1HD.	Nuclear export	3,4
		Leucine rich	L187-L196				Nuclear localization
	C-terminal 81 aa		continous region				Nuclear export	3
	N-terminal 30 aa		continous region				Cofactor binding	3
	loop 1						Deamination, Substrate interaction
	loop 3
	loop 7		F120, W121
References
1	Navaratnam N. , Fujino T., Bayliss J., Jarmuz A., How A., Richardson N., Somasekaram A., Bhattacharya S., Carter C., Scott J. Escherichia coli cytidine deaminase provides a molecular model for ApoB RNA editing and a mechanism for RNA substrate recognition. J. Mol. Biol.1998; 275:695–714.
2	Grunewald J. , Zhou R., Garcia S.P., Iyer S., Lareau C.A., Aryee M.J., Joung J.K. Transcriptome-wide off-target RNA editing induced by CRISPR-guided DNA base editors. Nature. 2019; 569:433–437.
3	Chester A. , Somasekaram A., Tzimina M., Jarmuz A., Gisbourne J., O’Keefe R., Scott J., Navaratnam N. The apolipoprotein B mRNA editing complex performs a multifunctional cycle and suppresses nonsense-mediated decay. EMBO J.2003; 22:3971–3982.
4	Aaron D Wolfe, Shuxing Li, Cody Goedderz, Xiaojiang S Chen, The structure of APOBEC1 and insights into its RNA and DNA substrate selectivity, NAR Cancer, Volume 2, Issue 4, December 2020, zcaa027, https://doi.org/10.1093/narcan/zcaa027
5	Ba-Bie Teng, Scott Ochsner, Qian Zhang, Kizhake V. Soman, Paul P. Lau, Lawrence Chan, Mutational analysis of apolipoprotein B mRNA editing enzyme (APOBEC1): structure–function relationships of RNA editing and dimerization, J. Lipid Res. 1999. 40: 623–635.
6	Naveenan Navaratnam, Takahiro Fujino, Jayne Bayliss, Adam Jarmuz, Alan How, Nathan Richardson, Angelika Somasekaram, Shoumo Bhattacharya, Charles Carter, James Scott, Escherichia coli cytidine deaminase provides a molecular model for ApoB RNA editing and a mechanism for RNA substrate recognition
7	Evolutionary Origins of apoB mRNA Editing: Catalysis by a Cytidine Deaminase That Has Acquired a Novel RNA-Binding Motif at Its Active Site
8
9
10

### Sheet: Supplementary Table T4
Supplementary Table T4: Amino acid differences between birds and mammals, along with their physicochemical properties.
Position_in_alignment	Position_in_human	Residues_in_Birds(count)	Residues_in_mammals(count)	Common_residues(count_in_birds,count_in_mammals)	Hydropathy(M) M=mammals	Hydropathy(B) B=birds	Volume(M)	Volume(B)	Chemical(M)	Chemical(B)	Charge(M)	Charge(B)	Polarity(M)	Polarity(B)	Hydrogen_donor_or_acceptor_atom(M)	Hydrogen_donor_or_acceptor_atom(B)
					B=Hydrophobic, L=Hydrophilic, N=Neutral(percent)		L=Large, S=Small, M=Medium, V=Very(percent)		Sul= Sulfur, Ali=Aliphatic, Bas=Basic, Hyd=Hydroxyl, Aci=Acidic, Ami=Amide, Aro=Aromatic(percent)		P=Positive, N=Negative, U=Uncharged(percent)		P=Polar, N=Non-polar(percent)		D=Donor, A=Acceptor, DA=Donor & Acceptor, N=None(percent)
1	0	M(43)	-(32)	-	-	B(100)	-	L(100)	-	Sul(100)	-	U(100)	-	NP(100)	-	N(100)
2	0	A(43)	-(32)	-	-	B(100)	-	VS(100)	-	Ali(100)	-	U(100)	-	NP(100)	-	N(100)
3	1	A(40),G(1),S(1),V(1)	M(32)	-	B(100)	B(95.3),N(4.6)	L(100)	VS(97.6),M(2.3)	Sul(100)	Ali(97.6),Hyd(2.3)	U(100)	U(99.9)	NP(100)	NP(97.6),P(2.3)	N(100)	N(97.6),DA(2.3)
4	2	V(36),A(3),D(2),I(1),T(1)	A(18),T(10),S(2),D(1),N(1)	A(3,18),D(2,1),T(1,10)	B(56.2),N(37.4),L(6.2)	B(93),L(4.7),N(2.3)	VS(62.4),S(37.4)	M(83.7),S(7),VS(7),L(2.3)	Ali(56.2),Hyd(37.4),Aci(3.1),Ami(3.1)	Ali(93),Aci(4.7),Hyd(2.3)	U(96.7),N(3.1)	U(95.3),N(4.7)	NP(56.2),P(43.6)	NP(93),P(7)	N(56.2),DA(40.5),A(3.1)	N(93),A(4.7),DA(2.3)
5	3	T(23),S(10),A(3),G(2),I(2),N(1),P(1),Y(1)	S(31),T(1)	T(23,1),S(10,31)	N(100)	N(86.1),B(11.7),L(2.3)	VS(96.9),S(3.1)	S(58.1),VS(35),L(4.7),VL(2.3)	Hyd(100)	Hyd(76.8),Ali(18.7),Ami(2.3),Aro(2.3)	U(100)	U(100.1)	P(100)	P(81.4),NP(18.7)	DA(100)	DA(81.4),N(18.7)
6	4	D(22),G(7),A(6),N(2),R(2),V(2),E(1),S(1)	D(17),E(11),K(2),G(1),M(1)	D(22,17),G(7,1),E(1,11)	L(93.7),B(3.1),N(3.1)	L(62.9),B(18.7),N(18.6)	S(53.1),M(34.4),L(9.3),VS(3.1)	S(55.9),VS(32.6),M(7),L(4.7)	Aci(87.5),Bas(6.2),Ali(3.1),Sul(3.1)	Aci(53.5),Ali(35),Ami(4.7),Bas(4.7),Hyd(2.3)	N(87.5),P(6.2),U(6.2)	N(53.5),U(42),P(4.7)	P(93.7),NP(6.2)	P(65.2),NP(35)	A(87.5),D(6.2),N(6.2)	A(53.5),N(35),DA(7),D(4.7)
7	5	R(40),G(1),K(1),T(1)	K(18),R(6),T(6),A(1),Q(1)	R(40,6),K(1,18),T(1,6)	L(78.1),N(18.8),B(3.1)	L(95.3),N(4.6)	L(75),S(18.8),M(3.1),VS(3.1)	L(95.3),S(2.3),VS(2.3)	Bas(75),Hyd(18.8),Ali(3.1),Ami(3.1)	Bas(95.3),Ali(2.3),Hyd(2.3)	P(75),U(25)	P(95.3),U(4.6)	P(96.9),NP(3.1)	P(97.6),NP(2.3)	D(75),DA(21.9),N(3.1)	D(95.3),DA(2.3),N(2.3)
8	6	G(28),D(15)	G(32)	G(28,32)	N(100)	N(65.1),L(34.9)	VS(100)	VS(65.1),S(34.9)	Ali(100)	Ali(65.1),Aci(34.9)	U(100)	U(65.1),N(34.9)	NP(100)	NP(65.1),P(34.9)	N(100)	N(65.1),A(34.9)
9	7	P(31),S(4),R(3),A(2),L(2),H(1)	P(29),S(2),I(1)	P(31,29),S(4,2)	N(96.8),B(3.1)	N(83.7),B(9.4),L(7)	S(90.6),VS(6.2),L(3.1)	S(72.1),VS(14),L(11.7),M(2.3)	Ali(93.7),Hyd(6.2)	Ali(81.5),Bas(9.3),Hyd(9.3)	U(99.9)	U(90.8),P(9.3)	NP(93.7),P(6.2)	NP(81.5),P(18.6)	N(93.7),DA(6.2)	N(81.5),DA(11.6),D(7)
10	8	A(24),S(7),T(5),L(3),K(1),P(1),R(1),V(1)	S(26),A(2),V(2),L(1),P(1)	A(24,2),S(7,26),L(3,1),P(1,1),V(1,2)	N(84.3),B(15.5)	B(65.1),N(30.2),L(4.6)	VS(87.4),M(6.2),L(3.1),S(3.1)	VS(72.1),S(13.9),L(11.6),M(2.3)	Hyd(81.2),Ali(18.6)	Ali(67.4),Hyd(27.9),Bas(4.6)	U(99.8)	U(95.3),P(4.6)	P(81.2),NP(18.6)	NP(67.4),P(32.5)	DA(81.2),N(18.6)	N(67.4),DA(27.9),D(4.6)
11	9	P(28),S(11),A(2),C(1),L(1)	A(16),T(9),V(2),G(1),M(1),N(1),P(1),S(1)	P(28,1),S(11,1),A(2,16)	B(59.3),N(37.4),L(3.1)	N(90.7),B(9.3)	VS(56.2),S(34.3),M(6.2),L(3.1)	S(67.4),VS(30.3),L(2.3)	Ali(62.4),Hyd(31.2),Ami(3.1),Sul(3.1)	Ali(72.1),Hyd(25.6),Sul(2.3)	U(99.8)	U(100)	NP(65.5),P(34.3)	NP(74.4),P(25.6)	N(65.5),DA(34.3)	N(74.4),DA(25.6)
12	10	R(40),S(2),T(1)	G(25),V(3),A(2),K(1),Q(1)	-	N(78.1),B(15.6),L(6.2)	L(93),N(7)	VS(84.3),M(12.5),L(3.1)	L(93),VS(4.7),S(2.3)	Ali(93.7),Ami(3.1),Bas(3.1)	Bas(93),Hyd(7)	U(96.8),P(3.1)	P(93),U(7)	NP(93.7),P(6.2)	P(100)	N(93.7),D(3.1),DA(3.1)	D(93),DA(7)
13	11	E(26),Q(7),K(4),G(2),R(2),D(1),V(1)	D(32)	D(1,32)	L(100)	L(93.1),N(4.7),B(2.3)	S(100)	M(79.1),L(14),VS(4.7),S(2.3)	Aci(100)	Aci(62.8),Ami(16.3),Bas(14),Ali(7)	N(100)	N(62.8),U(23.3),P(14)	P(100)	P(93.1),NP(7)	A(100)	A(62.8),DA(16.3),D(14),N(7)
14	12	N(38),D(2),K(2),S(1)	A(19),P(12),Y(1)	-	B(59.4),N(40.6)	L(97.8),N(2.3)	VS(59.4),S(37.5),VL(3.1)	S(93.1),L(4.7),VS(2.3)	Ali(96.9),Aro(3.1)	Ami(88.4),Aci(4.7),Bas(4.7),Hyd(2.3)	U(100)	U(90.7),N(4.7),P(4.7)	NP(96.9),P(3.1)	P(100.1)	N(96.9),DA(3.1)	DA(90.7),A(4.7),D(4.7)
15	13	N(38),H(2),T(2),I(1)	T(32)	T(2,32)	N(100)	L(88.4),N(9.4),B(2.3)	S(100)	S(93.1),M(4.7),L(2.3)	Hyd(100)	Ami(88.4),Bas(4.7),Hyd(4.7),Ali(2.3)	U(100)	U(95.4),P(4.7)	P(100)	P(97.8),NP(2.3)	DA(100)	DA(97.8),N(2.3)
16	14	Q(36),R(5),E(1),H(1)	L(29),S(3)	-	B(90.6),N(9.4)	L(97.6),N(2.3)	L(90.6),VS(9.4)	M(88.3),L(11.6)	Ali(90.6),Hyd(9.4)	Ami(83.7),Bas(13.9),Aci(2.3)	U(100)	U(83.7),P(13.9),N(2.3)	NP(90.6),P(9.4)	P(99.9)	N(90.6),DA(9.4)	DA(86),D(11.6),A(2.3)
17	15	G(31),R(12)	R(30),K(1),S(1)	R(12,30)	L(96.9),N(3.1)	N(72.1),L(27.9)	L(96.9),VS(3.1)	VS(72.1),L(27.9)	Bas(96.9),Hyd(3.1)	Ali(72.1),Bas(27.9)	P(96.9),U(3.1)	U(72.1),P(27.9)	P(100)	NP(72.1),P(27.9)	D(96.9),DA(3.1)	N(72.1),D(27.9)
18	16	W(43)	R(32)	-	L(100)	B(100)	L(100)	VL(100)	Bas(100)	Aro(100)	P(100)	U(100)	P(100)	NP(100)	D(100)	D(100)
19	17	K(40),R(2),E(1)	R(32)	R(2,32)	L(100)	L(100)	L(100)	L(97.7),M(2.3)	Bas(100)	Bas(97.7),Aci(2.3)	P(100)	P(97.7),N(2.3)	P(100)	P(100)	D(100)	D(97.7),A(2.3)
20	18	I(34),M(6),L(2),V(1)	I(32)	I(34,32)	B(100)	B(100.1)	L(100)	L(97.8),M(2.3)	Ali(100)	Ali(86.1),Sul(14)	U(100)	U(100.1)	NP(100)	NP(100.1)	N(100)	N(100.1)
21	19	Q(38),E(2),L(1),P(1),R(1)	E(25),Q(4),K(3)	Q(38,4),E(2,25)	L(100)	L(95.4),B(2.3),N(2.3)	M(90.6),L(9.4)	M(93.1),L(4.6),S(2.3)	Aci(78.1),Ami(12.5),Bas(9.4)	Ami(88.4),Aci(4.7),Ali(4.6),Bas(2.3)	N(78.1),U(12.5),P(9.4)	U(93),N(4.7),P(2.3)	P(100)	P(95.4),NP(4.6)	A(78.1),DA(12.5),D(9.4)	DA(88.4),A(4.7),N(4.6),D(2.3)
22	20	P(39),S(2),A(1),L(1)	P(31),S(1)	P(39,31),S(2,1)	N(100)	N(95.4),B(4.6)	S(96.9),VS(3.1)	S(90.7),VS(7),L(2.3)	Ali(96.9),Hyd(3.1)	Ali(95.3),Hyd(4.7)	U(100)	U(100)	NP(96.9),P(3.1)	NP(95.3),P(4.7)	N(96.9),DA(3.1)	N(95.3),DA(4.7)
23	21	N(21),D(10),R(5),E(4),G(2),K(1)	W(29),H(2),R(1)	R(5,1)	B(90.6),N(6.2),L(3.1)	L(95.3),N(4.7)	VL(90.6),M(6.2),L(3.1)	S(72.1),L(13.9),M(9.3),VS(4.7)	Aro(90.6),Bas(9.3)	Ami(48.8),Aci(32.6),Bas(13.9),Ali(4.7)	U(90.6),P(9.3)	U(53.5),N(32.6),P(13.9)	NP(90.6),P(9.3)	P(95.3),NP(4.7)	D(93.7),DA(6.2)	DA(48.8),A(32.6),D(13.9),N(4.7)
24	22	D(38),Y(2),A(1),E(1),H(1)	E(29),D(2),Q(1)	D(38,2),E(1,29)	L(99.9)	L(90.7),N(7),B(2.3)	M(93.7),S(6.2)	S(88.4),VL(4.7),M(4.6),VS(2.3)	Aci(96.8),Ami(3.1)	Aci(90.7),Aro(4.7),Ali(2.3),Bas(2.3)	N(96.8),U(3.1)	N(90.7),U(7),P(2.3)	P(99.9)	P(97.7),NP(2.3)	A(96.8),DA(3.1)	A(90.7),DA(7),N(2.3)
25	23	F(43)	F(32)	F(43,32)	B(100)	B(100)	VL(100)	VL(100)	Aro(100)	Aro(100)	U(100)	U(100)	NP(100)	NP(100)	N(100)	N(100)
26	24	K(27),Q(10),R(3),I(2),E(1)	E(26),D(3),Q(1),V(1),Y(1)	Q(10,1),E(1,26)	L(93.7),B(3.1),N(3.1)	L(95.4),B(4.7)	M(87.4),S(9.4),VL(3.1)	L(74.5),M(25.6)	Aci(90.6),Ali(3.1),Ami(3.1),Aro(3.1)	Bas(69.8),Ami(23.3),Ali(4.7),Aci(2.3)	N(90.6),U(9.3)	P(69.8),U(28),N(2.3)	P(96.8),NP(3.1)	P(95.4),NP(4.7)	A(90.6),DA(6.2),N(3.1)	D(69.8),DA(23.3),N(4.7),A(2.3)
27	25	R(33),I(4),S(3),G(1),K(1),T(1)	V(14),A(10),I(3),D(1),E(1),F(1),G(1),M(1)	I(4,3),G(1,1)	B(90.6),L(6.2),N(3.1)	L(79),N(11.6),B(9.3)	M(46.9),VS(34.3),L(12.5),S(3.1),VL(3.1)	L(88.3),VS(9.3),S(2.3)	Ali(87.5),Aci(6.2),Aro(3.1),Sul(3.1)	Bas(79),Ali(11.6),Hyd(9.3)	U(93.7),N(6.2)	P(79),U(20.9)	NP(93.7),P(6.2)	P(88.3),NP(11.6)	N(93.7),A(6.2)	D(79),N(11.6),DA(9.3)
28	26	N(43)	F(26),S(4),I(2)	-	B(87.4),N(12.5)	L(100)	VL(81.2),VS(12.5),L(6.2)	S(100)	Aro(81.2),Hyd(12.5),Ali(6.2)	Ami(100)	U(99.9)	U(100)	NP(87.4),P(12.5)	P(100)	N(87.4),DA(12.5)	DA(100)
29	27	Y(41),F(2)	F(29),Y(3)	Y(41,3),F(2,29)	B(90.6),N(9.4)	N(95.3),B(4.7)	VL(100)	VL(100)	Aro(100)	Aro(100)	U(100)	U(100)	NP(90.6),P(9.4)	P(95.3),NP(4.7)	N(90.6),DA(9.4)	DA(95.3),N(4.7)
30	28	L(30),S(9),F(1),M(1),Q(1),W(1)	D(29),N(3)	-	L(100)	B(76.7),N(20.9),L(2.3)	S(100)	L(72.1),VS(20.9),VL(4.6),M(2.3)	Aci(90.6),Ami(9.4)	Ali(69.8),Hyd(20.9),Aro(4.6),Ami(2.3),Sul(2.3)	N(90.6),U(9.4)	U(99.9)	P(100)	NP(76.7),P(23.2)	A(90.6),DA(9.4)	N(74.4),DA(23.2),D(2.3)
31	29	P(43)	P(31),Q(1)	P(43,31)	N(96.9),L(3.1)	N(100)	S(96.9),M(3.1)	S(100)	Ali(96.9),Ami(3.1)	Ali(100)	U(100)	U(100)	NP(96.9),P(3.1)	NP(100)	N(96.9),DA(3.1)	N(100)
32	30	G(18),S(7),D(6),R(5),N(3),H(2),A(1),Y(1)	R(25),G(3),Q(3),K(1)	G(18,3),R(5,25)	L(90.6),N(9.4)	N(65.2),L(32.6),B(2.3)	L(81.2),M(9.4),VS(9.4)	VS(60.5),S(21),L(11.6),M(4.7),VL(2.3)	Bas(81.2),Ali(9.4),Ami(9.4)	Ali(44.2),Bas(16.3),Hyd(16.3),Aci(14),Ami(7),Aro(2.3)	P(81.2),U(18.8)	U(69.8),P(16.3),N(14)	P(90.6),NP(9.4)	P(55.9),NP(44.2)	D(81.2),DA(9.4),N(9.4)	N(44.2),DA(30.3),A(14),D(11.6)
33	31	Q(34),K(3),H(2),R(2),C(1),E(1)	E(25),Q(3),D(2),K(2)	Q(34,3),K(3,2),E(1,25)	L(99.9)	L(93.1),N(4.7),B(2.3)	M(87.5),L(6.2),S(6.2)	M(86.1),L(11.7),S(2.3)	Aci(84.3),Ami(9.4),Bas(6.2)	Ami(79.1),Bas(16.4),Aci(2.3),Sul(2.3)	N(84.3),U(9.4),P(6.2)	U(81.4),P(16.4),N(2.3)	P(99.9)	P(97.8),NP(2.3)	A(84.3),DA(9.4),D(6.2)	DA(83.8),D(11.7),A(2.3),N(2.3)
34	32	H(26),N(6),Y(5),R(4),I(1),Q(1)	L(31),F(1)	-	B(100)	N(72.1),L(25.6),B(2.3)	L(96.9),VL(3.1)	M(62.8),S(14),L(11.6),VL(11.6)	Ali(96.9),Aro(3.1)	Bas(69.8),Ami(16.3),Aro(11.6),Ali(2.3)	U(100)	P(69.8),U(30.2)	NP(100)	P(97.7),NP(2.3)	N(100)	DA(88.4),D(9.3),N(2.3)
35	33	P(34),G(8),R(1)	R(28),C(3),Q(1)	R(1,28)	L(90.6),B(9.4)	N(97.7),L(2.3)	L(87.5),S(9.4),M(3.1)	S(79.1),VS(18.6),L(2.3)	Bas(87.5),Sul(9.4),Ami(3.1)	Ali(97.7),Bas(2.3)	P(87.5),U(12.5)	U(97.7),P(2.3)	P(90.6),NP(9.4)	NP(97.7),P(2.3)	D(87.5),N(9.4),DA(3.1)	N(97.7),D(2.3)
36	34	K(17),R(16),N(5),E(2),Q(2),D(1)	K(29),R(3)	K(17,29),R(16,3)	L(100)	L(100)	L(100)	L(76.7),S(13.9),M(9.4)	Bas(100)	Bas(76.7),Ami(16.3),Aci(7)	P(100)	P(76.7),U(16.3),N(7)	P(100)	P(100)	D(100)	D(76.7),DA(16.3),A(7)
37	35	V(33),A(5),-(1),G(1),L(1),M(1),T(1)	E(32)	-	L(100)	B(92.9),N(4.6)	M(100)	M(76.7),VS(13.9),L(4.6),S(2.3)	Aci(100)	Ali(92.9),Hyd(2.3),Sul(2.3)	N(100)	U(97.5)	P(100)	NP(95.2),P(2.3)	A(100)	N(95.2),DA(2.3)
38	36	V(43)	A(19),T(13)	-	B(59.4),N(40.6)	B(100)	VS(59.4),S(40.6)	M(100)	Ali(59.4),Hyd(40.6)	Ali(100)	U(100)	U(100)	NP(59.4),P(40.6)	NP(100)	N(59.4),DA(40.6)	N(100)
39	37	Y(38),C(4),Q(1)	C(31),S(1)	C(4,31)	B(96.9),N(3.1)	N(88.4),B(9.3),L(2.3)	S(96.9),VS(3.1)	VL(88.4),S(9.3),M(2.3)	Sul(96.9),Hyd(3.1)	Aro(88.4),Sul(9.3),Ami(2.3)	U(100)	U(100)	NP(96.9),P(3.1)	P(90.7),NP(9.3)	N(96.9),DA(3.1)	DA(90.7),N(9.3)
40	38	L(40),I(1),M(1),V(1)	L(31),M(1)	L(40,31),M(1,1)	B(100)	B(99.9)	L(100)	L(97.6),M(2.3)	Ali(96.9),Sul(3.1)	Ali(97.6),Sul(2.3)	U(100)	U(99.9)	NP(100)	NP(99.9)	N(100)	N(99.9)
41	39	L(41),M(2)	L(31),F(1)	L(41,31)	B(100)	B(100)	L(96.9),VL(3.1)	L(100)	Ali(96.9),Aro(3.1)	Ali(95.3),Sul(4.7)	U(100)	U(100)	NP(100)	NP(100)	N(100)	N(100)
42	40	Y(43)	Y(31),S(1)	Y(43,31)	N(100)	N(100)	VL(96.9),VS(3.1)	VL(100)	Aro(96.9),Hyd(3.1)	Aro(100)	U(100)	U(100)	P(100)	P(100)	DA(100)	DA(100)
43	41	E(40),A(3)	E(32)	E(40,32)	L(100)	L(93),B(7)	M(100)	M(93),VS(7)	Aci(100)	Aci(93),Ali(7)	N(100)	N(93),U(7)	P(100)	P(93),NP(7)	A(100)	A(93),N(7)
44	42	I(41),F(1),V(1)	I(29),V(2),L(1)	I(41,29),V(1,2)	B(99.9)	B(99.9)	L(93.7),M(6.2)	L(95.3),M(2.3),VL(2.3)	Ali(99.9)	Ali(97.6),Aro(2.3)	U(99.9)	U(99.9)	NP(99.9)	NP(99.9)	N(99.9)	N(99.9)
45	43	R(37),K(6)	K(21),Q(6),R(3),N(2)	R(37,3),K(6,21)	L(100)	L(100)	L(75),M(18.8),S(6.2)	L(100)	Bas(75),Ami(25)	Bas(100)	P(75),U(25)	P(100)	P(100)	P(100)	D(75),DA(25)	D(100)
46	44	W(43)	W(32)	W(43,32)	B(100)	B(100)	VL(100)	VL(100)	Aro(100)	Aro(100)	U(100)	U(100)	NP(100)	NP(100)	D(100)	D(100)
47	45	R(19),S(18),K(2),N(2),G(1),T(1)	G(32)	G(1,32)	N(100)	L(53.6),N(46.5)	VS(100)	L(48.9),VS(44.2),S(7)	Ali(100)	Bas(48.9),Hyd(44.2),Ami(4.7),Ali(2.3)	U(100)	U(51.2),P(48.9)	NP(100)	P(97.8),NP(2.3)	N(100)	D(48.9),DA(48.9),N(2.3)
48	46	R(35),S(4),N(2),G(1),K(1)	T(12),M(4),R(4),A(3),G(3),N(2),S(2),K(1),P(1)	R(35,4),S(4,2),N(2,2),G(1,3),K(1,1)	N(56.2),B(21.9),L(21.8)	L(88.4),N(11.6)	S(46.8),L(28.1),VS(25)	L(83.7),VS(11.6),S(4.7)	Hyd(43.7),Ali(21.9),Bas(15.6),Sul(12.5),Ami(6.2)	Bas(83.7),Hyd(9.3),Ami(4.7),Ali(2.3)	U(84.3),P(15.6)	P(83.7),U(16.3)	P(65.5),NP(34.4)	P(97.7),NP(2.3)	DA(49.9),N(34.4),D(15.6)	D(83.7),DA(14),N(2.3)
49	47	G(40),C(1),R(1),S(1)	S(23),R(4),C(2),N(2),Q(1)	C(1,2),R(1,4),S(1,23)	N(71.9),L(21.8),B(6.2)	N(95.3),L(2.3),B(2.3)	VS(71.9),L(12.5),S(12.4),M(3.1)	VS(95.3),L(2.3),S(2.3)	Hyd(71.9),Bas(12.5),Ami(9.3),Sul(6.2)	Ali(93),Bas(2.3),Hyd(2.3),Sul(2.3)	U(87.4),P(12.5)	U(97.6),P(2.3)	P(93.7),NP(6.2)	NP(95.3),P(4.6)	DA(81.2),D(12.5),N(6.2)	N(95.3),D(2.3),DA(2.3)
50	48	-(43)	H(19),R(7),S(2),-(1),P(1),Q(1),W(1)	-(43,1)	N(68.7),L(25),B(3.1)	-	M(62.5),L(21.9),VS(6.2),S(3.1),VL(3.1)	-	Bas(81.3),Hyd(6.2),Ali(3.1),Ami(3.1),Aro(3.1)	-	P(81.3),U(15.5)	-	P(90.6),NP(6.2)	-	DA(68.7),D(25),N(3.1)	-
51	49	T(30),S(11),K(1),N(1)	K(18),R(5),N(4),D(2),S(2),G(1)	S(11,2),K(1,18),N(1,4)	L(90.5),N(9.3)	N(95.4),L(4.6)	L(71.8),S(18.7),VS(9.3)	S(72.1),VS(25.6),L(2.3)	Bas(71.8),Ami(12.5),Aci(6.2),Hyd(6.2),Ali(3.1)	Hyd(95.4),Ami(2.3),Bas(2.3)	P(71.8),U(21.8),N(6.2)	U(97.7),P(2.3)	P(96.7),NP(3.1)	P(100)	D(71.8),DA(18.7),A(6.2),N(3.1)	DA(97.7),D(2.3)
52	50	I(36),V(4),T(3)	I(22),T(5),V(4),M(1)	I(36,22),V(4,4),T(3,5)	B(84.4),N(15.6)	B(93),N(7)	L(71.9),S(15.6),M(12.5)	L(83.7),M(9.3),S(7)	Ali(81.3),Hyd(15.6),Sul(3.1)	Ali(93),Hyd(7)	U(100)	U(100)	NP(84.4),P(15.6)	NP(93),P(7)	N(84.4),DA(15.6)	N(93),DA(7)
53	51	W(43)	W(32)	W(43,32)	B(100)	B(100)	VL(100)	VL(100)	Aro(100)	Aro(100)	U(100)	U(100)	NP(100)	NP(100)	D(100)	D(100)
54	52	R(41),K(2)	R(32)	R(41,32)	L(100)	L(100)	L(100)	L(100)	Bas(100)	Bas(100)	P(100)	P(100)	P(100)	P(100)	D(100)	D(100)
55	53	N(34),S(4),G(3),K(2)	N(14),H(10),S(5),Y(2),E(1)	N(34,14),S(4,5)	N(53),L(46.9)	L(83.8),N(16.3)	S(43.8),M(34.3),VS(15.6),VL(6.2)	S(79.1),VS(16.3),L(4.7)	Ami(43.8),Bas(31.2),Hyd(15.6),Aro(6.2),Aci(3.1)	Ami(79.1),Hyd(9.3),Ali(7),Bas(4.7)	U(65.6),P(31.2),N(3.1)	U(95.4),P(4.7)	P(99.9)	P(93.1),NP(7)	DA(96.8),A(3.1)	DA(88.4),N(7),D(4.7)
56	53	W(43)	-(32)	-	-	B(100)	-	VL(100)	-	Aro(100)	-	U(100)	-	NP(100)	-	D(100)
57	54	C(42),F(1)	S(24),T(7),L(1)	-	N(96.9),B(3.1)	B(100)	VS(75),S(21.9),L(3.1)	S(97.7),VL(2.3)	Hyd(96.9),Ali(3.1)	Sul(97.7),Aro(2.3)	U(100)	U(100)	P(96.9),NP(3.1)	NP(100)	DA(96.9),N(3.1)	N(100)
58	55	S(36),T(4),L(3)	G(24),S(5),N(2),A(1)	S(36,5)	N(90.6),L(6.2),B(3.1)	N(93),B(7)	VS(93.7),S(6.2)	VS(83.7),S(9.3),L(7)	Ali(78.1),Hyd(15.6),Ami(6.2)	Hyd(93),Ali(7)	U(99.9)	U(100)	NP(78.1),P(21.8)	P(93),NP(7)	N(78.1),DA(21.8)	DA(93),N(7)
59	56	N(43)	K(22),Q(7),R(2),L(1)	-	L(96.9),B(3.1)	L(100)	L(78.1),M(21.9)	S(100)	Bas(75),Ami(21.9),Ali(3.1)	Ami(100)	P(75),U(25)	U(100)	P(96.9),NP(3.1)	P(100)	D(75),DA(21.9),N(3.1)	DA(100)
60	57	N(33),S(6),T(2),E(1),R(1)	N(32)	N(33,32)	L(100)	L(81.3),N(18.7)	S(100)	S(81.4),VS(14),L(2.3),M(2.3)	Ami(100)	Ami(76.7),Hyd(18.7),Aci(2.3),Bas(2.3)	U(100)	U(95.4),N(2.3),P(2.3)	P(100)	P(100)	DA(100)	DA(95.4),A(2.3),D(2.3)
61	58	S(20),P(8),F(4),H(4),R(4),I(1),N(1),T(1)	T(32)	T(1,32)	N(100)	N(76.7),L(11.6),B(11.6)	S(100)	VS(46.5),S(23.2),L(11.6),M(9.3),VL(9.3)	Hyd(100)	Hyd(48.8),Ali(20.9),Bas(18.6),Aro(9.3),Ami(2.3)	U(100)	U(81.3),P(18.6)	P(100)	P(69.7),NP(30.2)	DA(100)	DA(60.4),N(30.2),D(9.3)
62	59	T(24),E(7),N(4),D(2),S(2),A(1),K(1),P(1),R(1)	T(22),S(6),A(3),N(1)	T(24,22),N(4,1),S(2,6),A(1,3)	N(87.6),B(9.4),L(3.1)	N(62.8),L(34.9),B(2.3)	S(71.9),VS(28.2)	S(72.1),M(16.3),VS(7),L(4.6)	Hyd(87.6),Ali(9.4),Ami(3.1)	Hyd(60.5),Aci(21),Ami(9.3),Ali(4.6),Bas(4.6)	U(100.1)	U(74.4),N(21),P(4.6)	P(90.7),NP(9.4)	P(95.4),NP(4.6)	DA(90.7),N(9.4)	DA(69.8),A(21),D(4.6),N(4.6)
63	60	Q(40),R(2),L(1)	K(13),N(11),S(3),Q(2),R(2),T(1)	Q(40,2),R(2,2)	L(87.4),N(12.5)	L(97.7),B(2.3)	L(46.8),S(37.5),VS(9.4),M(6.2)	M(93),L(7)	Bas(46.8),Ami(40.6),Hyd(12.5)	Ami(93),Bas(4.7),Ali(2.3)	U(53.1),P(46.8)	U(95.3),P(4.7)	P(99.9)	P(97.7),NP(2.3)	DA(53.1),D(46.8)	DA(93),D(4.7),N(2.3)
64	61	H(43)	H(32)	H(43,32)	N(100)	N(100)	M(100)	M(100)	Bas(100)	Bas(100)	P(100)	P(100)	P(100)	P(100)	DA(100)	DA(100)
65	62	A(43)	V(28),A(4)	A(43,4)	B(100)	B(100)	M(87.5),VS(12.5)	VS(100)	Ali(100)	Ali(100)	U(100)	U(100)	NP(100)	NP(100)	N(100)	N(100)
66	63	E(43)	E(32)	E(43,32)	L(100)	L(100)	M(100)	M(100)	Aci(100)	Aci(100)	N(100)	N(100)	P(100)	P(100)	A(100)	A(100)
67	64	V(39),I(3),D(1)	V(13),I(8),L(6),R(2),C(1),H(1),M(1)	V(39,13),I(3,8)	B(90.6),L(6.2),N(3.1)	B(97.7),L(2.3)	L(53.1),M(43.7),S(3.1)	M(90.7),L(7),S(2.3)	Ali(84.4),Bas(9.3),Sul(6.2)	Ali(97.7),Aci(2.3)	U(90.6),P(9.3)	U(97.7),N(2.3)	NP(90.6),P(9.3)	NP(97.7),P(2.3)	N(90.6),D(6.2),DA(3.1)	N(97.7),A(2.3)
68	65	N(42),Y(1)	N(32)	N(42,32)	L(100)	L(97.7),N(2.3)	S(100)	S(97.7),VL(2.3)	Ami(100)	Ami(97.7),Aro(2.3)	U(100)	U(100)	P(100)	P(100)	DA(100)	DA(100)
69	66	F(43)	F(32)	F(43,32)	B(100)	B(100)	VL(100)	VL(100)	Aro(100)	Aro(100)	U(100)	U(100)	NP(100)	NP(100)	N(100)	N(100)
70	67	L(42),F(1)	I(28),L(2),M(2)	L(42,2)	B(99.9)	B(100)	L(99.9)	L(97.7),VL(2.3)	Ali(93.7),Sul(6.2)	Ali(97.7),Aro(2.3)	U(99.9)	U(100)	NP(99.9)	NP(100)	N(99.9)	N(100)
71	68	E(41),K(1),Q(1)	E(30),A(1),K(1)	E(41,30),K(1,1)	L(96.9),B(3.1)	L(99.9)	M(93.8),L(3.1),VS(3.1)	M(97.6),L(2.3)	Aci(93.8),Ali(3.1),Bas(3.1)	Aci(95.3),Ami(2.3),Bas(2.3)	N(93.8),P(3.1),U(3.1)	N(95.3),P(2.3),U(2.3)	P(96.9),NP(3.1)	P(99.9)	A(93.8),D(3.1),N(3.1)	A(95.3),D(2.3),DA(2.3)
72	69	N(43)	K(32)	-	L(100)	L(100)	L(100)	S(100)	Bas(100)	Ami(100)	P(100)	U(100)	P(100)	P(100)	D(100)	DA(100)
73	70	C(28),H(8),Y(4),R(3)	F(24),I(4),L(4)	-	B(100)	B(65.1),N(27.9),L(7)	VL(75),L(25)	S(65.1),M(18.6),VL(9.3),L(7)	Aro(75),Ali(25)	Sul(65.1),Bas(25.6),Aro(9.3)	U(100)	U(74.4),P(25.6)	NP(100)	NP(65.1),P(34.9)	N(100)	N(65.1),DA(27.9),D(7)
74	71	F(42),A(1)	T(30),A(1),I(1)	A(1,1)	N(93.8),B(6.2)	B(100)	S(93.8),L(3.1),VS(3.1)	VL(97.7),VS(2.3)	Hyd(93.8),Ali(6.2)	Aro(97.7),Ali(2.3)	U(100)	U(100)	P(93.8),NP(6.2)	NP(100)	DA(93.8),N(6.2)	N(100)
75	72	K(26),N(12),S(4),R(1)	S(27),A(3),L(1),T(1)	S(4,27)	N(87.5),B(12.5)	L(90.7),N(9.3)	VS(93.8),L(3.1),S(3.1)	L(62.8),S(27.9),VS(9.3)	Hyd(87.5),Ali(12.5)	Bas(62.8),Ami(27.9),Hyd(9.3)	U(100)	P(62.8),U(37.2)	P(87.5),NP(12.5)	P(100)	DA(87.5),N(12.5)	D(62.8),DA(37.2)
76	73	A(23),D(8),P(5),G(3),F(1),N(1),T(1),V(1)	E(31),G(1)	G(3,1)	L(96.9),N(3.1)	B(58.1),L(20.9),N(20.9)	M(96.9),VS(3.1)	VS(60.5),S(34.8),M(2.3),VL(2.3)	Aci(96.9),Ali(3.1)	Ali(74.4),Aci(18.6),Ami(2.3),Aro(2.3),Hyd(2.3)	N(96.9),U(3.1)	U(81.3),N(18.6)	P(96.9),NP(3.1)	NP(76.7),P(23.2)	A(96.9),N(3.1)	N(76.7),A(18.6),DA(4.6)
77	74	M(12),R(9),L(6),K(3),T(3),V(3),N(2),S(2),G(1),I(1),Q(1)	R(31),G(1)	R(9,31),G(1,1)	L(96.9),N(3.1)	B(51.2),L(34.9),N(14)	L(96.9),VS(3.1)	L(72.1),S(11.7),M(9.3),VS(7)	Bas(96.9),Ali(3.1)	Bas(27.9),Sul(27.9),Ali(25.6),Hyd(11.7),Ami(7)	P(96.9),U(3.1)	U(72.2),P(27.9)	P(96.9),NP(3.1)	NP(53.5),P(46.6)	D(96.9),N(3.1)	N(53.5),D(27.9),DA(18.7)
78	75	-(43)	H(13),Q(4),Y(4),C(3),R(3),D(2),K(1),P(1),S(1)	-	N(59.3),L(31.2),B(9.4)	-	M(53.1),S(18.7),L(12.5),VL(12.5),VS(3.1)	-	Bas(53.1),Ami(12.5),Aro(12.5),Sul(9.4),Aci(6.2),Ali(3.1),Hyd(3.1)	-	P(53.1),U(40.6),N(6.2)	-	P(87.4),NP(12.5)	-	DA(68.7),D(12.5),N(12.5),A(6.2)	-
79	76	-(43)	F(22),L(4),Y(4),S(2)	-	B(81.3),N(18.7)	-	VL(81.3),L(12.5),VS(6.2)	-	Aro(81.3),Ali(12.5),Hyd(6.2)	-	U(100)	-	NP(81.3),P(18.7)	-	N(81.3),DA(18.7)	-
80	77	-(43)	C(15),H(4),R(4),D(2),S(2),G(1),K(1),N(1),P(1),Y(1)	-	B(46.9),N(28),L(24.9)	-	S(59.3),L(15.6),M(12.5),VS(9.3),VL(3.1)	-	Sul(46.9),Bas(28.1),Aci(6.2),Ali(6.2),Hyd(6.2),Ami(3.1),Aro(3.1)	-	U(65.5),P(28.1),N(6.2)	-	NP(53.1),P(46.7)	-	N(53.1),DA(24.9),D(15.6),A(6.2)	-
81	78	P(37),S(4),K(1),T(1)	P(23),S(8),A(1)	P(37,23),S(4,8)	N(96.9),B(3.1)	N(97.6),L(2.3)	S(71.9),VS(28.1)	S(88.3),VS(9.3),L(2.3)	Ali(75),Hyd(25)	Ali(86),Hyd(11.6),Bas(2.3)	U(100)	U(97.6),P(2.3)	NP(75),P(25)	NP(86),P(13.9)	N(75),DA(25)	N(86),DA(11.6),D(2.3)
82	79	S(31),Q(9),P(2),T(1)	S(25),P(4),A(1),N(1),T(1)	S(31,25),P(2,4),T(1,1)	N(93.7),L(3.1),B(3.1)	N(79.1),L(20.9)	VS(81.2),S(18.7)	VS(72.1),M(20.9),S(7)	Hyd(81.2),Ali(15.6),Ami(3.1)	Hyd(74.4),Ami(20.9),Ali(4.7)	U(99.9)	U(100)	P(84.3),NP(15.6)	P(95.3),NP(4.7)	DA(84.3),N(15.6)	DA(95.3),N(4.7)
83	80	V(28),T(7),A(6),I(2)	I(14),V(11),T(5),A(1),M(1)	V(28,11),T(7,5),A(6,1),I(2,14)	B(84.4),N(15.6)	B(83.8),N(16.3)	L(46.9),M(34.4),S(15.6),VS(3.1)	M(65.1),S(16.3),VS(14),L(4.7)	Ali(81.3),Hyd(15.6),Sul(3.1)	Ali(83.8),Hyd(16.3)	U(100)	U(100.1)	NP(84.4),P(15.6)	NP(83.8),P(16.3)	N(84.4),DA(15.6)	N(83.8),DA(16.3)
84	81	S(32),P(8),F(1),Q(1),Y(1)	S(20),R(7),H(3),C(1),K(1)	S(32,20)	N(71.9),L(25),B(3.1)	N(95.3),L(2.3),B(2.3)	VS(62.5),L(25),M(9.4),S(3.1)	VS(74.4),S(18.6),VL(4.6),M(2.3)	Hyd(62.5),Bas(34.4),Sul(3.1)	Hyd(74.4),Ali(18.6),Aro(4.6),Ami(2.3)	U(65.6),P(34.4)	U(99.9)	P(96.9),NP(3.1)	P(79),NP(20.9)	DA(71.9),D(25),N(3.1)	DA(79),N(20.9)
85	82	C(43)	C(32)	C(43,32)	B(100)	B(100)	S(100)	S(100)	Sul(100)	Sul(100)	U(100)	U(100)	NP(100)	NP(100)	N(100)	N(100)
86	83	S(41),C(1),F(1)	S(30),C(1),F(1)	S(41,30),C(1,1),F(1,1)	N(93.8),B(6.2)	N(95.3),B(4.6)	VS(93.8),S(3.1),VL(3.1)	VS(95.3),S(2.3),VL(2.3)	Hyd(93.8),Aro(3.1),Sul(3.1)	Hyd(95.3),Aro(2.3),Sul(2.3)	U(100)	U(99.9)	P(93.8),NP(6.2)	P(95.3),NP(4.6)	DA(93.8),N(6.2)	DA(95.3),N(4.6)
87	84	I(42),M(1)	I(28),V(3),L(1)	I(42,28)	B(100)	B(100)	L(90.6),M(9.4)	L(100)	Ali(100)	Ali(97.7),Sul(2.3)	U(100)	U(100)	NP(100)	NP(100)	N(100)	N(100)
88	85	T(41),I(2)	T(21),I(6),V(4),F(1)	T(41,21),I(2,6)	N(65.6),B(34.4)	N(95.3),B(4.7)	S(65.6),L(18.8),M(12.5),VL(3.1)	S(95.3),L(4.7)	Hyd(65.6),Ali(31.3),Aro(3.1)	Hyd(95.3),Ali(4.7)	U(100)	U(100)	P(65.6),NP(34.4)	P(95.3),NP(4.7)	DA(65.6),N(34.4)	DA(95.3),N(4.7)
89	86	W(43)	W(32)	W(43,32)	B(100)	B(100)	VL(100)	VL(100)	Aro(100)	Aro(100)	U(100)	U(100)	NP(100)	NP(100)	D(100)	D(100)
90	87	V(22),F(20),G(1)	F(31),Y(1)	F(20,31)	B(96.9),N(3.1)	B(97.7),N(2.3)	VL(100)	M(51.2),VL(46.5),VS(2.3)	Aro(100)	Ali(53.5),Aro(46.5)	U(100)	U(100)	NP(96.9),P(3.1)	NP(100)	N(96.9),DA(3.1)	N(100)
91	88	L(42),I(1)	L(31),M(1)	L(42,31)	B(100)	B(100)	L(100)	L(100)	Ali(96.9),Sul(3.1)	Ali(100)	U(100)	U(100)	NP(100)	NP(100)	N(100)	N(100)
92	89	S(42),P(1)	S(32)	S(42,32)	N(100)	N(100)	VS(100)	VS(97.7),S(2.3)	Hyd(100)	Hyd(97.7),Ali(2.3)	U(100)	U(100)	P(100)	P(97.7),NP(2.3)	DA(100)	DA(97.7),N(2.3)
93	90	T(38),A(3),I(1),V(1)	W(32)	-	B(100)	N(88.4),B(11.6)	VL(100)	S(88.4),VS(7),L(2.3),M(2.3)	Aro(100)	Hyd(88.4),Ali(11.6)	U(100)	U(100)	NP(100)	P(88.4),NP(11.6)	D(100)	DA(88.4),N(11.6)
94	91	T(31),S(10),A(1),I(1)	S(32)	S(10,32)	N(100)	N(95.4),B(4.6)	VS(100)	S(72.1),VS(25.6),L(2.3)	Hyd(100)	Hyd(95.4),Ali(4.6)	U(100)	U(100)	P(100)	P(95.4),NP(4.6)	DA(100)	DA(95.4),N(4.6)
95	92	P(43)	P(32)	P(43,32)	N(100)	N(100)	S(100)	S(100)	Ali(100)	Ali(100)	U(100)	U(100)	NP(100)	NP(100)	N(100)	N(100)
96	93	C(43)	C(32)	C(43,32)	B(100)	B(100)	S(100)	S(100)	Sul(100)	Sul(100)	U(100)	U(100)	NP(100)	NP(100)	N(100)	N(100)
97	94	G(42),A(1)	W(30),G(2)	G(42,2)	B(93.8),N(6.2)	N(97.7),B(2.3)	VL(93.8),VS(6.2)	VS(100)	Aro(93.8),Ali(6.2)	Ali(100)	U(100)	U(100)	NP(100)	NP(100)	D(93.8),N(6.2)	N(100)
98	95	K(32),N(5),R(4),E(1),I(1)	E(30),K(1),R(1)	K(32,1),R(4,1),E(1,30)	L(100)	L(97.6),B(2.3)	M(93.8),L(6.2)	L(86),S(11.6),M(2.3)	Aci(93.8),Bas(6.2)	Bas(83.7),Ami(11.6),Aci(2.3),Ali(2.3)	N(93.8),P(6.2)	P(83.7),U(13.9),N(2.3)	P(100)	P(97.6),NP(2.3)	A(93.8),D(6.2)	D(83.7),DA(11.6),A(2.3),N(2.3)
99	96	C(43)	C(32)	C(43,32)	B(100)	B(100)	S(100)	S(100)	Sul(100)	Sul(100)	U(100)	U(100)	NP(100)	NP(100)	N(100)	N(100)
100	97	S(42),C(1)	S(29),A(3)	S(42,29)	N(90.6),B(9.4)	N(97.7),B(2.3)	VS(100)	VS(97.7),S(2.3)	Hyd(90.6),Ali(9.4)	Hyd(97.7),Sul(2.3)	U(100)	U(100)	P(90.6),NP(9.4)	P(97.7),NP(2.3)	DA(90.6),N(9.4)	DA(97.7),N(2.3)
101	98	R(30),K(8),E(3),I(1),S(1)	K(22),Q(4),R(3),E(1),M(1),N(1)	R(30,3),K(8,22),E(3,1)	L(96.9),B(3.1)	L(95.4),B(2.3),N(2.3)	L(81.3),M(15.6),S(3.1)	L(90.7),M(7),VS(2.3)	Bas(78.2),Ami(15.6),Aci(3.1),Sul(3.1)	Bas(88.4),Aci(7),Ali(2.3),Hyd(2.3)	P(78.2),U(18.7),N(3.1)	P(88.4),N(7),U(4.6)	P(96.9),NP(3.1)	P(97.7),NP(2.3)	D(78.2),DA(15.6),A(3.1),N(3.1)	D(88.4),A(7),DA(2.3),N(2.3)
102	99	R(39),K(4)	A(31),V(1)	-	B(100)	L(100)	VS(96.9),M(3.1)	L(100)	Ali(100)	Bas(100)	U(100)	P(100)	NP(100)	P(100)	N(100)	D(100)
103	100	I(43)	I(31),V(1)	I(43,31)	B(100)	B(100)	L(96.9),M(3.1)	L(100)	Ali(100)	Ali(100)	U(100)	U(100)	NP(100)	NP(100)	N(100)	N(100)
104	101	L(39),Q(2),M(1),V(1)	R(25),T(4),G(1),I(1),K(1)	-	L(81.2),N(15.6),B(3.1)	B(95.3),L(4.7)	L(84.3),S(12.5),VS(3.1)	L(93),M(7)	Bas(81.2),Hyd(12.5),Ali(6.2)	Ali(93),Ami(4.7),Sul(2.3)	P(81.2),U(18.7)	U(100)	P(93.7),NP(6.2)	NP(95.3),P(4.7)	D(81.2),DA(12.5),N(6.2)	N(95.3),DA(4.7)
105	102	E(31),D(7),K(4),T(1)	E(26),G(3),A(2),K(1)	E(31,26),K(4,1)	L(84.3),N(9.4),B(6.2)	L(97.7),N(2.3)	M(81.2),VS(15.6),L(3.1)	M(72.1),S(18.6),L(9.3)	Aci(81.2),Ali(15.6),Bas(3.1)	Aci(88.4),Bas(9.3),Hyd(2.3)	N(81.2),U(15.6),P(3.1)	N(88.4),P(9.3),U(2.3)	P(84.3),NP(15.6)	P(100)	A(81.2),N(15.6),D(3.1)	A(88.4),D(9.3),DA(2.3)
106	103	F(43)	F(32)	F(43,32)	B(100)	B(100)	VL(100)	VL(100)	Aro(100)	Aro(100)	U(100)	U(100)	NP(100)	NP(100)	N(100)	N(100)
107	104	L(43)	L(31),V(1)	L(43,31)	B(100)	B(100)	L(96.9),M(3.1)	L(100)	Ali(100)	Ali(100)	U(100)	U(100)	NP(100)	NP(100)	N(100)	N(100)
108	105	R(33),S(5),K(3),T(2)	S(20),D(3),H(3),N(3),R(2),G(1)	R(33,2),S(5,20)	N(75),L(25)	L(83.7),N(16.3)	VS(65.6),S(18.8),M(9.4),L(6.2)	L(83.7),VS(11.6),S(4.7)	Hyd(62.5),Bas(15.6),Aci(9.4),Ami(9.4),Ali(3.1)	Bas(83.7),Hyd(16.3)	U(75),P(15.6),N(9.4)	P(83.7),U(16.3)	P(96.9),NP(3.1)	P(100)	DA(81.3),A(9.4),D(6.2),N(3.1)	D(83.7),DA(16.3)
109	106	V(17),S(9),A(4),I(4),L(4),T(2),E(1),G(1),M(1)	Q(27),R(3),G(1),H(1)	G(1,1)	L(93.8),N(6.2)	B(69.7),N(27.9),L(2.3)	M(87.5),L(9.4),VS(3.1)	M(41.8),VS(32.5),L(20.9),S(4.7)	Ami(84.4),Bas(12.5),Ali(3.1)	Ali(69.7),Hyd(25.6),Aci(2.3),Sul(2.3)	U(87.5),P(12.5)	U(97.6),N(2.3)	P(96.9),NP(3.1)	NP(72),P(27.9)	DA(87.5),D(9.4),N(3.1)	N(72),DA(25.6),A(2.3)
110	107	H(36),Y(6),R(1)	H(23),R(5),Y(3),C(1)	H(36,23),Y(6,3),R(1,5)	N(81.3),L(15.6),B(3.1)	N(97.7),L(2.3)	M(71.9),L(15.6),VL(9.4),S(3.1)	M(83.7),VL(14),L(2.3)	Bas(87.5),Aro(9.4),Sul(3.1)	Bas(86),Aro(14)	P(87.5),U(12.5)	P(86),U(14)	P(96.9),NP(3.1)	P(100)	DA(81.3),D(15.6),N(3.1)	DA(97.7),D(2.3)
111	108	P(40),S(2),R(1)	P(31),R(1)	P(40,31),R(1,1)	N(96.9),L(3.1)	N(97.7),L(2.3)	S(96.9),L(3.1)	S(93),VS(4.7),L(2.3)	Ali(96.9),Bas(3.1)	Ali(93),Hyd(4.7),Bas(2.3)	U(96.9),P(3.1)	U(97.7),P(2.3)	NP(96.9),P(3.1)	NP(93),P(7)	N(96.9),D(3.1)	N(93),DA(4.7),D(2.3)
112	109	N(39),K(2),S(1),Y(1)	N(11),S(7),G(6),R(4),A(1),H(1),K(1),T(1)	N(39,11),K(2,1),S(1,7)	L(50),N(46.9),B(3.1)	L(95.4),N(4.6)	VS(43.8),S(37.5),L(15.6),M(3.1)	S(90.7),L(4.7),VL(2.3),VS(2.3)	Ami(34.4),Hyd(25),Ali(21.9),Bas(18.7)	Ami(90.7),Bas(4.7),Aro(2.3),Hyd(2.3)	U(81.3),P(18.7)	U(95.3),P(4.7)	P(78.1),NP(21.9)	P(100)	DA(62.5),N(21.9),D(15.6)	DA(95.3),D(4.7)
113	110	V(42),I(1)	V(30),I(1),M(1)	V(42,30),I(1,1)	B(100)	B(100)	M(93.8),L(6.2)	M(97.7),L(2.3)	Ali(96.9),Sul(3.1)	Ali(100)	U(100)	U(100)	NP(100)	NP(100)	N(100)	N(100)
114	111	T(43)	T(30),I(1),S(1)	T(43,30)	N(96.9),B(3.1)	N(100)	S(93.8),L(3.1),VS(3.1)	S(100)	Hyd(96.9),Ali(3.1)	Hyd(100)	U(100)	U(100)	P(96.9),NP(3.1)	P(100)	DA(96.9),N(3.1)	DA(100)
115	112	L(43)	L(32)	L(43,32)	B(100)	B(100)	L(100)	L(100)	Ali(100)	Ali(100)	U(100)	U(100)	NP(100)	NP(100)	N(100)	N(100)
116	113	E(29),K(8),V(5),N(1)	V(27),F(3),A(1),I(1)	V(5,27)	B(100)	L(88.3),B(11.6)	M(84.4),VL(9.4),L(3.1),VS(3.1)	M(79),L(18.6),S(2.3)	Ali(90.6),Aro(9.4)	Aci(67.4),Bas(18.6),Ali(11.6),Ami(2.3)	U(100)	N(67.4),P(18.6),U(13.9)	NP(100)	P(88.3),NP(11.6)	N(100)	A(67.4),D(18.6),N(11.6),DA(2.3)
117	114	I(43)	I(32)	I(43,32)	B(100)	B(100)	L(100)	L(100)	Ali(100)	Ali(100)	U(100)	U(100)	NP(100)	NP(100)	N(100)	N(100)
118	115	Y(36),F(3),H(2),C(1),N(1)	Y(27),F(4),H(1)	Y(36,27),F(3,4),H(2,1)	N(87.5),B(12.5)	N(88.4),B(9.3),L(2.3)	VL(96.9),M(3.1)	VL(90.7),M(4.7),S(4.6)	Aro(96.9),Bas(3.1)	Aro(90.7),Bas(4.7),Ami(2.3),Sul(2.3)	U(96.9),P(3.1)	U(95.3),P(4.7)	P(87.5),NP(12.5)	P(90.7),NP(9.3)	DA(87.5),N(12.5)	DA(90.7),N(9.3)
119	116	A(42),T(1)	V(27),I(3),A(1),T(1)	A(42,1),T(1,1)	B(96.9),N(3.1)	B(97.7),N(2.3)	M(84.4),L(9.4),S(3.1),VS(3.1)	VS(97.7),S(2.3)	Ali(96.9),Hyd(3.1)	Ali(97.7),Hyd(2.3)	U(100)	U(100)	NP(96.9),P(3.1)	NP(97.7),P(2.3)	N(96.9),DA(3.1)	N(97.7),DA(2.3)
120	117	A(43)	A(26),S(5),T(1)	A(43,26)	B(81.2),N(18.7)	B(100)	VS(96.8),S(3.1)	VS(100)	Ali(81.2),Hyd(18.7)	Ali(100)	U(99.9)	U(100)	NP(81.2),P(18.7)	NP(100)	N(81.2),DA(18.7)	N(100)
121	118	K(41),R(2)	R(32)	R(2,32)	L(100)	L(100)	L(100)	L(100)	Bas(100)	Bas(100)	P(100)	P(100)	P(100)	P(100)	D(100)	D(100)
122	119	L(40),I(3)	L(32)	L(40,32)	B(100)	B(100)	L(100)	L(100)	Ali(100)	Ali(100)	U(100)	U(100)	NP(100)	NP(100)	N(100)	N(100)
123	120	F(43)	F(23),Y(9)	F(43,23)	B(71.9),N(28.1)	B(100)	VL(100)	VL(100)	Aro(100)	Aro(100)	U(100)	U(100)	NP(71.9),P(28.1)	NP(100)	N(71.9),DA(28.1)	N(100)
124	121	K(27),R(16)	W(13),Q(11),H(8)	-	B(40.6),L(34.4),N(25)	L(100)	M(59.4),VL(40.6)	L(100)	Aro(40.6),Ami(34.4),Bas(25)	Bas(100)	U(75),P(25)	P(100)	P(59.4),NP(40.6)	P(100)	DA(59.4),D(40.6)	D(100)
125	122	H(42),R(1)	H(32)	H(42,32)	N(100)	N(97.7),L(2.3)	M(100)	M(97.7),L(2.3)	Bas(100)	Bas(100)	P(100)	P(100)	P(100)	P(100)	DA(100)	DA(97.7),D(2.3)
126	123	L(34),H(5),Y(2),Q(1),T(1)	M(23),T(5),V(2),A(1),L(1)	L(34,1),T(1,5)	B(84.3),N(15.6)	B(79.1),N(18.6),L(2.3)	L(75),S(15.6),M(6.2),VS(3.1)	L(79.1),M(13.9),VL(4.7),S(2.3)	Sul(71.9),Hyd(15.6),Ali(12.4)	Ali(79.1),Bas(11.6),Aro(4.7),Ami(2.3),Hyd(2.3)	U(99.9)	U(88.4),P(11.6)	NP(84.3),P(15.6)	NP(79.1),P(20.9)	N(84.3),DA(15.6)	N(79.1),DA(20.9)
127	124	D(40),E(3)	D(31),E(1)	D(40,31),E(3,1)	L(100)	L(100)	S(96.9),M(3.1)	S(93),M(7)	Aci(100)	Aci(100)	N(100)	N(100)	P(100)	P(100)	A(100)	A(100)
128	125	I(27),T(5),N(4),F(2),V(2),D(1),M(1),R(1)	Q(18),P(8),E(3),R(2),L(1)	R(1,2)	L(71.8),N(25),B(3.1)	B(74.5),L(13.9),N(11.6)	M(65.6),S(25),L(9.3)	L(67.4),S(23.2),M(4.7),VL(4.7)	Ami(56.2),Ali(28.1),Aci(9.4),Bas(6.2)	Ali(67.5),Hyd(11.6),Ami(9.3),Aro(4.7),Aci(2.3),Bas(2.3),Sul(2.3)	U(84.3),N(9.4),P(6.2)	U(95.4),N(2.3),P(2.3)	P(71.8),NP(28.1)	NP(74.5),P(25.5)	DA(56.2),N(28.1),A(9.4),D(6.2)	N(74.5),DA(20.9),A(2.3),D(2.3)
129	126	R(42),H(1)	Q(24),R(6),H(1),L(1)	R(42,6),H(1,1)	L(93.8),B(3.1),N(3.1)	L(97.7),N(2.3)	M(78.1),L(21.9)	L(97.7),M(2.3)	Ami(75),Bas(21.9),Ali(3.1)	Bas(100)	U(78.1),P(21.9)	P(100)	P(96.9),NP(3.1)	P(100)	DA(78.1),D(18.8),N(3.1)	D(97.7),DA(2.3)
130	127	N(43)	N(30),H(2)	N(43,30)	L(93.8),N(6.2)	L(100)	S(93.8),M(6.2)	S(100)	Ami(93.8),Bas(6.2)	Ami(100)	U(93.8),P(6.2)	U(100)	P(100)	P(100)	DA(100)	DA(100)
131	128	R(40),Q(2),C(1)	R(32)	R(40,32)	L(100)	L(97.7),B(2.3)	L(100)	L(93),M(4.7),S(2.3)	Bas(100)	Bas(93),Ami(4.7),Sul(2.3)	P(100)	P(93),U(7)	P(100)	P(97.7),NP(2.3)	D(100)	D(93),DA(4.7),N(2.3)
132	129	Q(35),E(4),K(3),R(1)	Q(30),H(1),R(1)	Q(35,30),R(1,1)	L(96.9),N(3.1)	L(100)	M(96.9),L(3.1)	M(90.7),L(9.3)	Ami(93.8),Bas(6.2)	Ami(81.4),Aci(9.3),Bas(9.3)	U(93.8),P(6.2)	U(81.4),N(9.3),P(9.3)	P(100)	P(100)	DA(96.9),D(3.1)	DA(81.4),A(9.3),D(9.3)
133	130	G(43)	G(31),E(1)	G(43,31)	N(96.9),L(3.1)	N(100)	VS(96.9),M(3.1)	VS(100)	Ali(96.9),Aci(3.1)	Ali(100)	U(96.9),N(3.1)	U(100)	NP(96.9),P(3.1)	NP(100)	N(96.9),A(3.1)	N(100)
134	131	L(43)	L(31),I(1)	L(43,31)	B(100)	B(100)	L(100)	L(100)	Ali(100)	Ali(100)	U(100)	U(100)	NP(100)	NP(100)	N(100)	N(100)
135	132	R(32),K(3),W(3),C(2),M(1),S(1),Y(1)	R(27),K(5)	R(32,27),K(3,5)	L(100)	L(81.4),B(14),N(4.6)	L(100)	L(83.7),VL(9.3),S(4.7),VS(2.3)	Bas(100)	Bas(81.4),Aro(9.3),Sul(7),Hyd(2.3)	P(100)	P(81.4),U(18.6)	P(100)	P(86),NP(14)	D(100)	D(88.4),N(7),DA(4.6)
136	133	N(31),D(5),H(2),K(2),S(2),T(1)	D(31),E(1)	D(5,31)	L(100)	L(88.4),N(11.7)	S(96.9),M(3.1)	S(86),L(4.7),M(4.7),VS(4.7)	Aci(100)	Ami(72.1),Aci(11.6),Bas(9.4),Hyd(7)	N(100)	U(79.1),N(11.6),P(9.4)	P(100)	P(100.1)	A(100)	DA(83.8),A(11.6),D(4.7)
137	134	L(43)	L(32)	L(43,32)	B(100)	B(100)	L(100)	L(100)	Ali(100)	Ali(100)	U(100)	U(100)	NP(100)	NP(100)	N(100)	N(100)
138	135	A(25),M(4),V(4),I(3),T(2),D(1),E(1),G(1),K(1),N(1)	I(21),V(9),F(1),L(1)	V(4,9),I(3,21)	B(99.9)	B(83.7),L(9.2),N(7)	L(68.7),M(28.1),VL(3.1)	VS(60.4),L(18.6),M(11.6),S(9.3)	Ali(96.8),Aro(3.1)	Ali(76.7),Sul(9.3),Hyd(4.7),Aci(4.6),Ami(2.3),Bas(2.3)	U(99.9)	U(93),N(4.6),P(2.3)	NP(99.9)	NP(86),P(13.9)	N(99.9)	N(86),DA(7),A(4.6),D(2.3)
139	136	M(30),N(4),E(2),K(2),V(2),L(1),R(1),S(1)	N(17),S(5),K(3),T(3),H(2),L(1),Q(1)	N(4,17),K(2,3),L(1,1),S(1,5)	L(65.6),N(31.2),B(3.1)	B(76.8),L(21),N(2.3)	S(62.5),VS(15.6),L(12.5),M(9.3)	L(79.1),M(9.4),S(9.3),VS(2.3)	Ami(56.2),Hyd(25),Bas(15.6),Ali(3.1)	Sul(69.8),Ami(9.3),Ali(7),Bas(7),Aci(4.7),Hyd(2.3)	U(84.3),P(15.6)	U(88.4),P(7),N(4.7)	P(96.8),NP(3.1)	NP(76.8),P(23.3)	DA(87.4),D(9.4),N(3.1)	N(76.8),DA(11.6),D(7),A(4.7)
140	137	N(33),K(5),H(2),D(1),R(1),T(1)	S(28),R(2),C(1),H(1)	H(2,1),R(1,2)	N(90.6),L(6.2),B(3.1)	L(92.9),N(7)	VS(87.5),L(6.2),M(3.1),S(3.1)	S(81.3),L(13.9),M(4.7)	Hyd(87.5),Bas(9.3),Sul(3.1)	Ami(76.7),Bas(18.6),Aci(2.3),Hyd(2.3)	U(90.6),P(9.3)	U(79),P(18.6),N(2.3)	P(96.8),NP(3.1)	P(99.9)	DA(90.6),D(6.2),N(3.1)	DA(83.7),D(13.9),A(2.3)
141	138	G(40),R(3)	G(32)	G(40,32)	N(100)	N(93),L(7)	VS(100)	VS(93),L(7)	Ali(100)	Ali(93),Bas(7)	U(100)	U(93),P(7)	NP(100)	NP(93),P(7)	N(100)	N(93),D(7)
142	139	V(42),I(1)	V(30),A(1),I(1)	V(42,30),I(1,1)	B(100)	B(100)	M(93.8),L(3.1),VS(3.1)	M(97.7),L(2.3)	Ali(100)	Ali(100)	U(100)	U(100)	NP(100)	NP(100)	N(100)	N(100)
143	140	I(25),T(10),A(3),V(2),C(1),M(1),S(1)	T(30),A(1),R(1)	T(10,30),A(3,1)	N(93.8),L(3.1),B(3.1)	B(74.4),N(25.6)	S(93.8),L(3.1),VS(3.1)	L(60.4),S(25.6),VS(9.3),M(4.7)	Hyd(93.8),Ali(3.1),Bas(3.1)	Ali(69.8),Hyd(25.6),Sul(4.6)	U(96.9),P(3.1)	U(100)	P(96.9),NP(3.1)	NP(74.4),P(25.6)	DA(93.8),D(3.1),N(3.1)	N(74.4),DA(25.6)
144	141	I(38),L(3),V(2)	I(22),V(10)	I(38,22),V(2,10)	B(100)	B(100.1)	L(68.8),M(31.2)	L(95.4),M(4.7)	Ali(100)	Ali(100.1)	U(100)	U(100.1)	NP(100)	NP(100.1)	N(100)	N(100.1)
145	142	R(31),H(10),C(1),Q(1)	Q(29),R(3)	R(31,3),Q(1,29)	L(100)	L(74.4),N(23.3),B(2.3)	M(90.6),L(9.4)	L(72.1),M(25.6),S(2.3)	Ami(90.6),Bas(9.4)	Bas(95.4),Ami(2.3),Sul(2.3)	U(90.6),P(9.4)	P(95.4),U(4.6)	P(100)	P(97.7),NP(2.3)	DA(90.6),D(9.4)	D(72.1),DA(25.6),N(2.3)
146	143	I(42),V(1)	I(27),V(3),M(1),T(1)	I(42,27),V(1,3)	B(96.9),N(3.1)	B(100)	L(87.5),M(9.4),S(3.1)	L(97.7),M(2.3)	Ali(93.8),Hyd(3.1),Sul(3.1)	Ali(100)	U(100)	U(100)	NP(96.9),P(3.1)	NP(100)	N(96.9),DA(3.1)	N(100)
147	144	M(43)	M(32)	M(43,32)	B(100)	B(100)	L(100)	L(100)	Sul(100)	Sul(100)	U(100)	U(100)	NP(100)	NP(100)	N(100)	N(100)
148	145	N(33),S(4),G(2),D(1),K(1),R(1),T(1)	R(16),T(8),S(5),G(3)	S(4,5),G(2,3),R(1,16),T(1,8)	L(50),N(50)	L(83.6),N(16.3)	L(50),S(25),VS(25)	S(81.3),VS(14),L(4.6)	Bas(50),Hyd(40.6),Ali(9.4)	Ami(76.7),Hyd(11.6),Ali(4.7),Bas(4.6),Aci(2.3)	P(50),U(50)	U(93),P(4.6),N(2.3)	P(90.6),NP(9.4)	P(95.2),NP(4.7)	D(50),DA(40.6),N(9.4)	DA(88.3),N(4.7),D(4.6),A(2.3)
149	146	L(32),P(6),V(4),F(1)	A(10),V(9),E(3),P(3),T(3),Y(2),D(1),L(1)	L(32,1),P(6,3),V(4,9)	B(62.4),N(25),L(12.5)	B(86),N(14)	M(37.5),VS(31.2),S(21.9),VL(6.2),L(3.1)	L(74.4),S(14),M(9.3),VL(2.3)	Ali(71.8),Aci(12.5),Hyd(9.4),Aro(6.2)	Ali(97.7),Aro(2.3)	U(87.4),N(12.5)	U(100)	NP(71.8),P(28.1)	NP(100)	N(71.8),DA(15.6),A(12.5)	N(100)
150	147	A(24),E(12),S(3),P(2),G(1),T(1)	S(17),P(11),Q(2),A(1),E(1)	A(24,1),E(12,1),S(3,17),P(2,11)	N(87.5),L(9.3),B(3.1)	B(55.8),L(27.9),N(16.3)	VS(56.2),S(34.4),M(9.3)	VS(65.1),M(27.9),S(7)	Hyd(53.1),Ali(37.5),Ami(6.2),Aci(3.1)	Ali(62.8),Aci(27.9),Hyd(9.3)	U(96.8),N(3.1)	U(72.1),N(27.9)	P(62.4),NP(37.5)	NP(62.8),P(37.2)	DA(59.3),N(37.5),A(3.1)	N(62.8),A(27.9),DA(9.3)
151	148	D(43)	E(32)	-	L(100)	L(100)	M(100)	S(100)	Aci(100)	Aci(100)	N(100)	N(100)	P(100)	P(100)	A(100)	A(100)
152	149	Y(43)	Y(30),H(1),S(1)	Y(43,30)	N(100)	N(100)	VL(93.8),M(3.1),VS(3.1)	VL(100)	Aro(93.8),Bas(3.1),Hyd(3.1)	Aro(100)	U(96.9),P(3.1)	U(100)	P(100)	P(100)	DA(100)	DA(100)
153	150	S(31),R(7),N(5)	D(16),C(6),H(3),Y(3),E(2),G(1),S(1)	S(31,1)	L(56.2),N(25),B(18.8)	N(72.1),L(27.9)	S(68.8),M(15.6),VL(9.4),VS(6.2)	VS(72.1),L(16.3),S(11.6)	Aci(56.2),Sul(18.8),Aro(9.4),Bas(9.4),Ali(3.1),Hyd(3.1)	Hyd(72.1),Bas(16.3),Ami(11.6)	N(56.2),U(34.4),P(9.4)	U(83.7),P(16.3)	P(78.1),NP(21.9)	P(100)	A(56.2),DA(21.9),N(21.9)	DA(83.7),D(16.3)
154	151	Y(39),S(2),C(1),F(1)	H(18),Y(14)	Y(39,14)	N(100)	N(95.4),B(4.6)	M(56.2),VL(43.8)	VL(93),VS(4.7),S(2.3)	Bas(56.2),Aro(43.8)	Aro(93),Hyd(4.7),Sul(2.3)	P(56.2),U(43.8)	U(100)	P(100)	P(95.4),NP(4.6)	DA(100)	DA(95.4),N(4.6)
155	152	C(26),W(7),S(5),F(2),G(1),V(1),Y(1)	C(32)	C(26,32)	B(100)	B(83.8),N(16.2)	S(100)	S(60.5),VL(23.3),VS(13.9),M(2.3)	Sul(100)	Sul(60.5),Aro(23.3),Hyd(11.6),Ali(4.6)	U(100)	U(100)	NP(100)	NP(86.1),P(13.9)	N(100)	N(69.8),D(16.3),DA(13.9)
156	153	W(43)	W(32)	W(43,32)	B(100)	B(100)	VL(100)	VL(100)	Aro(100)	Aro(100)	U(100)	U(100)	NP(100)	NP(100)	D(100)	D(100)
157	154	K(32),R(10),T(1)	R(30),E(1),K(1)	K(32,1),R(10,30)	L(100)	L(97.7),N(2.3)	L(96.9),M(3.1)	L(97.7),S(2.3)	Bas(96.9),Aci(3.1)	Bas(97.7),Hyd(2.3)	P(96.9),N(3.1)	P(97.7),U(2.3)	P(100)	P(100)	D(96.9),A(3.1)	D(97.7),DA(2.3)
158	155	R(19),N(10),T(7),I(4),K(2),Q(1)	N(31),Y(1)	N(10,31)	L(96.9),N(3.1)	L(74.5),N(16.3),B(9.3)	S(96.9),VL(3.1)	L(58.2),S(39.6),M(2.3)	Ami(96.9),Aro(3.1)	Bas(48.9),Ami(25.6),Hyd(16.3),Ali(9.3)	U(100)	U(51.2),P(48.9)	P(100)	P(90.8),NP(9.3)	DA(100)	D(48.9),DA(41.9),N(9.3)
159	156	F(43)	F(32)	F(43,32)	B(100)	B(100)	VL(100)	VL(100)	Aro(100)	Aro(100)	U(100)	U(100)	NP(100)	NP(100)	N(100)	N(100)
160	157	V(41),A(2)	V(32)	V(41,32)	B(100)	B(100)	M(100)	M(95.3),VS(4.7)	Ali(100)	Ali(100)	U(100)	U(100)	NP(100)	NP(100)	N(100)	N(100)
161	158	A(39),V(2),I(1),T(1)	N(29),D(2),S(1)	-	L(96.8),N(3.1)	B(97.7),N(2.3)	S(96.8),VS(3.1)	VS(90.7),M(4.7),L(2.3),S(2.3)	Ami(90.6),Aci(6.2),Hyd(3.1)	Ali(97.7),Hyd(2.3)	U(93.7),N(6.2)	U(100)	P(99.9)	NP(97.7),P(2.3)	DA(93.7),A(6.2)	N(97.7),DA(2.3)
162	159	Y(32),H(7),C(2),R(2)	Y(31),F(1)	Y(32,31)	N(96.9),B(3.1)	N(90.7),L(4.7),B(4.7)	VL(100)	VL(74.4),M(16.3),L(4.7),S(4.7)	Aro(100)	Aro(74.4),Bas(21),Sul(4.7)	U(100)	U(79.1),P(21)	P(96.9),NP(3.1)	P(95.4),NP(4.7)	DA(96.9),N(3.1)	DA(90.7),D(4.7),N(4.7)
163	160	Q(38),E(2),P(2),R(1)	P(27),S(4),L(1)	P(2,27)	N(96.9),B(3.1)	L(95.4),N(4.7)	S(84.4),VS(12.5),L(3.1)	M(93.1),S(4.7),L(2.3)	Ali(87.5),Hyd(12.5)	Ami(88.4),Aci(4.7),Ali(4.7),Bas(2.3)	U(100)	U(93.1),N(4.7),P(2.3)	NP(87.5),P(12.5)	P(95.4),NP(4.7)	N(87.5),DA(12.5)	DA(88.4),A(4.7),N(4.7),D(2.3)
164	161	H(25),P(5),R(5),A(4),Y(2),N(1),Q(1)	P(30),Q(1),R(1)	P(5,30),R(5,1),Q(1,1)	N(93.8),L(6.2)	N(74.4),L(16.2),B(9.3)	S(93.8),L(3.1),M(3.1)	M(60.4),S(13.9),L(11.6),VS(9.3),VL(4.7)	Ali(93.8),Ami(3.1),Bas(3.1)	Bas(69.7),Ali(20.9),Aro(4.7),Ami(4.6)	U(96.9),P(3.1)	P(69.7),U(30.2)	NP(93.8),P(6.2)	P(79),NP(20.9)	N(93.8),D(3.1),DA(3.1)	DA(67.4),N(20.9),D(11.6)
165	162	G(41),A(1),E(1)	G(29),S(2),K(1)	G(41,29)	N(96.8),L(3.1)	N(95.3),L(2.3),B(2.3)	VS(96.8),L(3.1)	VS(97.6),M(2.3)	Ali(90.6),Hyd(6.2),Bas(3.1)	Ali(97.6),Aci(2.3)	U(96.8),P(3.1)	U(97.6),N(2.3)	NP(90.6),P(9.3)	NP(97.6),P(2.3)	N(90.6),DA(6.2),D(3.1)	N(97.6),A(2.3)
166	163	E(35),Q(4),-(1),A(1),G(1),K(1)	K(17),E(10),N(2),D(1),Q(1),S(1)	E(35,10),Q(4,1),K(1,17)	L(96.7),N(3.1)	L(93),B(2.3),N(2.3)	L(53.1),M(34.3),S(9.3),VS(3.1)	M(90.7),VS(4.6),L(2.3)	Bas(53.1),Aci(34.3),Ami(9.3),Hyd(3.1)	Aci(81.4),Ami(9.3),Ali(4.6),Bas(2.3)	P(53.1),N(34.3),U(12.4)	N(81.4),U(13.9),P(2.3)	P(99.8)	P(93),NP(4.6)	D(53.1),A(34.3),DA(12.4)	A(81.4),DA(9.3),N(4.6),D(2.3)
167	164	D(29),E(11),V(2),G(1)	E(29),D(2),A(1)	D(29,2),E(11,29)	L(96.8),B(3.1)	L(93),B(4.7),N(2.3)	M(90.6),S(6.2),VS(3.1)	S(67.4),M(30.3),VS(2.3)	Aci(96.8),Ali(3.1)	Aci(93),Ali(7)	N(96.8),U(3.1)	N(93),U(7)	P(96.8),NP(3.1)	P(93),NP(7)	A(96.8),N(3.1)	A(93),N(7)
168	165	D(33),E(2),H(2),C(1),G(1),I(1),N(1),V(1),Y(1)	A(19),D(6),T(3),V(2),-(1),G(1)	D(33,6),G(1,1),V(1,2)	B(65.6),L(18.8),N(12.5)	L(83.7),N(9.3),B(6.9)	VS(62.5),S(28.2),M(6.2)	S(81.3),M(11.7),L(2.3),VL(2.3),VS(2.3)	Ali(68.7),Aci(18.8),Hyd(9.4)	Aci(81.4),Ali(6.9),Bas(4.7),Ami(2.3),Aro(2.3),Sul(2.3)	U(78.1),N(18.8)	N(81.4),U(13.8),P(4.7)	NP(68.7),P(28.2)	P(90.7),NP(9.2)	N(68.7),A(18.8),DA(9.4)	A(81.4),DA(9.3),N(9.2)
169	166	Y(42),D(1)	H(24),Y(4),Q(2),G(1),S(1)	Y(42,4)	N(93.7),L(6.2)	N(97.7),L(2.3)	M(81.2),VL(12.5),VS(6.2)	VL(97.7),S(2.3)	Bas(75),Aro(12.5),Ami(6.2),Ali(3.1),Hyd(3.1)	Aro(97.7),Aci(2.3)	P(75),U(24.9)	U(97.7),N(2.3)	P(96.8),NP(3.1)	P(100)	DA(96.8),N(3.1)	DA(97.7),A(2.3)
170	167	W(32),C(4),L(4),Q(3)	W(28),C(4)	W(32,28),C(4,4)	B(100)	B(93),L(7)	VL(87.5),S(12.5)	VL(74.4),L(9.3),S(9.3),M(7)	Aro(87.5),Sul(12.5)	Aro(74.4),Ali(9.3),Sul(9.3),Ami(7)	U(100)	U(100)	NP(100)	NP(93),P(7)	D(87.5),N(12.5)	D(74.4),N(18.6),DA(7)
171	168	P(38),S(2),D(1),L(1),T(1)	P(32)	P(38,32)	N(100)	N(95.4),L(2.3),B(2.3)	S(100)	S(93),VS(4.7),L(2.3)	Ali(100)	Ali(90.7),Hyd(7),Aci(2.3)	U(100)	U(97.7),N(2.3)	NP(100)	NP(90.7),P(9.3)	N(100)	N(90.7),DA(7),A(2.3)
172	169	W(22),Q(17),L(2),C(1),E(1)	R(25),K(3),G(1),M(1),Q(1),T(1)	Q(17,1)	L(90.6),N(6.2),B(3.1)	B(58.2),L(41.8)	L(90.6),M(3.1),S(3.1),VS(3.1)	VL(51.2),M(41.8),L(4.7),S(2.3)	Bas(87.5),Ali(3.1),Ami(3.1),Hyd(3.1),Sul(3.1)	Aro(51.2),Ami(39.5),Ali(4.7),Aci(2.3),Sul(2.3)	P(87.5),U(12.4)	U(97.7),N(2.3)	P(93.7),NP(6.2)	NP(58.2),P(41.8)	D(87.5),DA(6.2),N(6.2)	D(51.2),DA(39.5),N(7),A(2.3)
173	170	N(17),S(17),H(3),R(2),A(1),D(1),G(1),T(1)	Y(28),F(2),C(1),H(1)	H(3,1)	N(90.6),B(9.3)	N(51.1),L(46.5),B(2.3)	VL(93.7),M(3.1),S(3.1)	S(44.1),VS(44.1),M(7),L(4.7)	Aro(93.7),Bas(3.1),Sul(3.1)	Hyd(41.8),Ami(39.5),Bas(11.7),Ali(4.6),Aci(2.3)	U(96.8),P(3.1)	U(85.9),P(11.7),N(2.3)	P(90.6),NP(9.3)	P(95.3),NP(4.6)	DA(90.6),N(9.3)	DA(88.3),D(4.7),N(4.6),A(2.3)
174	171	F(36),I(4),V(3)	P(31),Q(1)	-	N(96.9),L(3.1)	B(100)	S(96.9),M(3.1)	VL(83.7),L(9.3),M(7)	Ali(96.9),Ami(3.1)	Aro(83.7),Ali(16.3)	U(100)	U(100)	NP(96.9),P(3.1)	NP(100)	N(96.9),DA(3.1)	N(100)
175	172	A(19),T(12),I(4),N(2),S(2),V(2),K(1),M(1)	P(20),V(4),L(2),E(1),H(1),N(1),R(1),T(1),Y(1)	T(12,1),N(2,1),V(2,4)	N(71.8),B(18.7),L(9.3)	B(60.5),N(32.6),L(7)	S(68.7),M(18.7),L(9.3),VL(3.1)	VS(48.9),S(32.6),L(13.9),M(4.7)	Ali(81.2),Bas(6.2),Aci(3.1),Ami(3.1),Aro(3.1),Hyd(3.1)	Ali(58.2),Hyd(32.6),Ami(4.7),Bas(2.3),Sul(2.3)	U(90.5),P(6.2),N(3.1)	U(97.8),P(2.3)	NP(81.2),P(18.6)	NP(60.5),P(39.6)	N(81.2),DA(12.4),A(3.1),D(3.1)	N(60.5),DA(37.3),D(2.3)
176	173	S(21),P(7),L(6),V(6),A(3)	L(25),V(3),M(1),Q(1),R(1),S(1)	S(21,1),L(6,25),V(6,3)	B(90.6),L(6.2),N(3.1)	N(65.1),B(35)	L(84.3),M(12.5),VS(3.1)	VS(55.8),S(16.3),L(14),M(14)	Ali(87.5),Ami(3.1),Bas(3.1),Hyd(3.1),Sul(3.1)	Ali(51.3),Hyd(48.8)	U(96.8),P(3.1)	U(100.1)	NP(90.6),P(9.3)	NP(51.3),P(48.8)	N(90.6),DA(6.2),D(3.1)	N(51.3),DA(48.8)
177	174	Y(31),H(9),C(2),A(1)	W(30),L(2)	-	B(100)	N(93),B(7)	VL(93.8),L(6.2)	VL(72.1),M(20.9),S(4.7),VS(2.3)	Aro(93.8),Ali(6.2)	Aro(72.1),Bas(20.9),Sul(4.7),Ali(2.3)	U(100)	U(79.1),P(20.9)	NP(100)	P(93),NP(7)	D(93.8),N(6.2)	DA(93),N(7)
178	175	I(34),F(7),S(1),Y(1)	M(25),T(4),I(2),V(1)	I(34,2)	B(87.4),N(12.5)	B(95.4),N(4.6)	L(84.3),S(12.5),M(3.1)	L(79.1),VL(18.6),VS(2.3)	Sul(78.1),Hyd(12.5),Ali(9.3)	Ali(79.1),Aro(18.6),Hyd(2.3)	U(99.9)	U(100)	NP(87.4),P(12.5)	NP(95.4),P(4.6)	N(87.4),DA(12.5)	N(95.4),DA(4.6)
179	176	F(29),L(7),I(3),C(2),V(2)	K(11),M(9),T(5),R(3),N(2),A(1),L(1)	L(7,1)	L(50),B(34.3),N(15.6)	B(100.1)	L(75),S(21.8),VS(3.1)	VL(67.4),L(23.3),M(4.7),S(4.7)	Bas(43.8),Sul(28.1),Hyd(15.6),Ali(6.2),Ami(6.2)	Aro(67.4),Ali(28),Sul(4.7)	U(56.1),P(43.8)	U(100.1)	P(65.6),NP(34.3)	NP(100.1)	D(43.8),N(34.3),DA(21.8)	N(100.1)
180	177	L(40),V(3)	L(28),M(4)	L(40,28)	B(100)	B(100)	L(100)	L(93),M(7)	Ali(87.5),Sul(12.5)	Ali(100)	U(100)	U(100)	NP(100)	NP(100)	N(100)	N(100)
181	178	N(42),H(1)	Y(32)	-	N(100)	L(97.7),N(2.3)	VL(100)	S(97.7),M(2.3)	Aro(100)	Ami(97.7),Bas(2.3)	U(100)	U(97.7),P(2.3)	P(100)	P(100)	DA(100)	DA(100)
182	179	W(17),C(11),Q(9),S(4),A(1),H(1)	A(26),V(5),E(1)	A(1,26)	B(96.8),L(3.1)	B(67.4),L(20.9),N(11.6)	VS(81.2),M(18.7)	VL(39.5),S(25.6),M(23.2),VS(11.6)	Ali(96.8),Aci(3.1)	Aro(39.5),Sul(25.6),Ami(20.9),Hyd(9.3),Ali(2.3),Bas(2.3)	U(96.8),N(3.1)	U(97.6),P(2.3)	NP(96.8),P(3.1)	NP(67.4),P(32.5)	N(96.8),A(3.1)	D(39.5),DA(32.5),N(27.9)
183	180	I(16),T(14),R(6),M(4),C(1),L(1),V(1)	L(32)	L(1,32)	B(100)	B(53.4),N(32.6),L(14)	L(100)	L(62.8),S(34.9),M(2.3)	Ali(100)	Ali(41.8),Hyd(32.6),Bas(14),Sul(11.6)	U(100)	U(86),P(14)	NP(100)	NP(53.4),P(46.6)	N(100)	N(53.4),DA(32.6),D(14)
184	181	E(42),V(1)	E(32)	E(42,32)	L(100)	L(97.7),B(2.3)	M(100)	M(100)	Aci(100)	Aci(97.7),Ali(2.3)	N(100)	N(97.7),U(2.3)	P(100)	P(97.7),NP(2.3)	A(100)	A(97.7),N(2.3)
185	182	L(41),F(1),V(1)	L(32)	L(41,32)	B(100)	B(99.9)	L(100)	L(95.3),M(2.3),VL(2.3)	Ali(100)	Ali(97.6),Aro(2.3)	U(100)	U(99.9)	NP(100)	NP(99.9)	N(100)	N(99.9)
186	183	C(10),H(8),F(6),L(4),S(4),Y(4),R(3),G(1),K(1),N(1),Q(1)	H(24),Y(5),Q(1),R(1),S(1)	H(8,24),S(4,1),Y(4,5),R(3,1),Q(1,1)	N(93.7),L(6.2)	B(46.6),N(39.5),L(13.9)	M(78.1),VL(15.6),L(3.1),VS(3.1)	S(25.6),VL(23.3),M(20.9),L(18.6),VS(11.6)	Bas(78.1),Aro(15.6),Ami(3.1),Hyd(3.1)	Bas(27.9),Aro(23.3),Sul(23.3),Ali(11.6),Hyd(9.3),Ami(4.6)	P(78.1),U(21.8)	U(72.1),P(27.9)	P(99.9)	P(51.1),NP(48.9)	DA(96.8),D(3.1)	N(48.9),DA(41.8),D(9.3)
187	184	H(30),R(10),C(1),N(1),Q(1)	C(32)	C(1,32)	B(100)	N(69.8),L(27.9),B(2.3)	S(100)	M(72.1),L(23.3),S(4.6)	Sul(100)	Bas(93.1),Ami(4.6),Sul(2.3)	U(100)	P(93.1),U(6.9)	NP(100)	P(97.7),NP(2.3)	N(100)	DA(74.4),D(23.3),N(2.3)
188	185	I(43)	I(32)	I(43,32)	B(100)	B(100)	L(100)	L(100)	Ali(100)	Ali(100)	U(100)	U(100)	NP(100)	NP(100)	N(100)	N(100)
189	186	L(28),F(9),I(3),S(1),T(1),Y(1)	I(29),H(1),L(1),N(1)	L(28,1),I(3,29)	B(93.7),L(3.1),N(3.1)	B(93),N(6.9)	L(93.7),M(3.1),S(3.1)	L(72.1),VL(23.2),S(2.3),VS(2.3)	Ali(93.7),Ami(3.1),Bas(3.1)	Ali(72.1),Aro(23.2),Hyd(4.6)	U(96.8),P(3.1)	U(99.9)	NP(93.7),P(6.2)	NP(93),P(6.9)	N(93.7),DA(6.2)	N(93),DA(6.9)
190	187	L(35),W(5),S(2),M(1)	L(32)	L(35,32)	B(100)	B(95.3),N(4.7)	L(100)	L(83.7),VL(11.6),VS(4.7)	Ali(100)	Ali(81.4),Aro(11.6),Hyd(4.7),Sul(2.3)	U(100)	U(100)	NP(100)	NP(95.3),P(4.7)	N(100)	N(83.7),D(11.6),DA(4.7)
191	188	G(41),D(1),E(1)	S(21),G(10),N(1)	G(41,10)	N(96.8),L(3.1)	N(95.3),L(4.6)	VS(96.8),S(3.1)	VS(95.3),M(2.3),S(2.3)	Hyd(65.6),Ali(31.2),Ami(3.1)	Ali(95.3),Aci(4.6)	U(99.9)	U(95.3),N(4.6)	P(68.7),NP(31.2)	NP(95.3),P(4.6)	DA(68.7),N(31.2)	N(95.3),A(4.6)
192	189	L(42),F(1)	L(32)	L(42,32)	B(100)	B(100)	L(100)	L(97.7),VL(2.3)	Ali(100)	Ali(97.7),Aro(2.3)	U(100)	U(100)	NP(100)	NP(100)	N(100)	N(100)
193	190	P(43)	P(32)	P(43,32)	N(100)	N(100)	S(100)	S(100)	Ali(100)	Ali(100)	U(100)	U(100)	NP(100)	NP(100)	N(100)	N(100)
194	191	P(41),A(2)	P(30),S(2)	P(41,30)	N(100)	N(95.3),B(4.7)	S(93.8),VS(6.2)	S(95.3),VS(4.7)	Ali(93.8),Hyd(6.2)	Ali(100)	U(100)	U(100)	NP(93.8),P(6.2)	NP(100)	N(93.8),DA(6.2)	N(100)
195	192	L(30),F(7),V(4),M(2)	C(32)	-	B(100)	B(100.1)	S(100)	L(74.5),VL(16.3),M(9.3)	Sul(100)	Ali(79.1),Aro(16.3),Sul(4.7)	U(100)	U(100.1)	NP(100)	NP(100.1)	N(100)	N(100.1)
196	193	L(36),P(3),A(1),C(1),S(1),V(1)	L(30),V(2)	L(36,30),V(1,2)	B(100)	B(90.6),N(9.3)	L(93.8),M(6.2)	L(83.7),S(9.3),VS(4.6),M(2.3)	Ali(100)	Ali(95.3),Hyd(2.3),Sul(2.3)	U(100)	U(99.9)	NP(100)	NP(97.6),P(2.3)	N(100)	N(97.6),DA(2.3)
197	194	A(19),E(5),P(5),N(4),S(4),X(3),G(2),T(1)	K(24),M(4),H(1),I(1),N(1),T(1)	N(4,1),T(1,1)	L(78.1),B(15.6),N(6.2)	B(44.2),N(27.9),L(20.9)	L(90.6),S(6.2),M(3.1)	VS(58.2),S(23.2),M(11.6)	Bas(78.1),Sul(12.5),Ali(3.1),Ami(3.1),Hyd(3.1)	Ali(60.5),Aci(11.6),Hyd(11.6),Ami(9.3)	P(78.1),U(21.8)	U(81.4),N(11.6)	P(84.3),NP(15.6)	NP(60.5),P(32.5)	D(75),N(15.6),DA(9.3)	N(60.5),DA(20.9),A(11.6)
198	195	N(28),Y(4),-(3),D(2),F(2),L(2),K(1),S(1)	I(32)	-	B(100)	L(72.1),N(11.6),B(9.4)	L(100)	S(69.8),VL(14),L(7),VS(2.3)	Ali(100)	Ami(65.1),Aro(14),Aci(4.7),Ali(4.7),Bas(2.3),Hyd(2.3)	U(100)	U(86.1),N(4.7),P(2.3)	NP(100)	P(83.7),NP(9.4)	N(100)	DA(76.7),N(9.4),A(4.7),D(2.3)
199	196	X(29),F(7),E(4),-(3)	S(26),L(4),K(1),T(1)	-	N(84.3),B(12.5),L(3.1)	B(16.3),L(9.3)	VS(81.2),L(15.6),S(3.1)	VL(16.3),M(9.3)	Hyd(84.3),Ali(12.5),Bas(3.1)	Aro(16.3),Aci(9.3)	U(96.8),P(3.1)	U(16.3),N(9.3)	P(87.4),NP(12.5)	NP(16.3),P(9.3)	DA(84.3),N(12.5),D(3.1)	N(16.3),A(9.3)
200	197	-(32),Y(4),E(3),K(3),A(1)	R(29),G(1),K(1),V(1)	K(3,1)	L(93.7),B(3.1),N(3.1)	L(14),N(9.3),B(2.3)	L(93.7),M(3.1),VS(3.1)	VL(9.3),L(7),M(7),VS(2.3)	Bas(93.7),Ali(6.2)	Aro(9.3),Aci(7),Bas(7),Ali(2.3)	P(93.7),U(6.2)	U(11.6),N(7),P(7)	P(93.7),NP(6.2)	P(23.3),NP(2.3)	D(93.7),N(6.2)	DA(9.3),A(7),D(7),N(2.3)
201	198	-(32),Y(7),X(4)	R(29),G(1),K(1),S(1)	-	L(93.7),N(6.2)	N(16.3)	L(93.7),VS(6.2)	VL(16.3)	Bas(93.7),Ali(3.1),Hyd(3.1)	Aro(16.3)	P(93.7),U(6.2)	U(16.3)	P(96.8),NP(3.1)	P(16.3)	D(93.7),DA(3.1),N(3.1)	DA(16.3)
202	199	-(36),X(7)	C(14),H(7),N(3),R(3),W(2),Y(2),K(1)	-	B(50),N(28.1),L(21.9)	-	S(53.2),M(21.9),L(12.5),VL(12.4)	-	Sul(43.8),Bas(34.4),Aro(12.4),Ami(9.4)	-	U(65.6),P(34.4)	-	NP(50),P(50)	-	N(43.8),DA(37.5),D(18.7)	-
203	200	-(43)	Q(30),S(2)	-	L(93.8),N(6.2)	-	M(93.8),VS(6.2)	-	Ami(93.8),Hyd(6.2)	-	U(100)	-	P(100)	-	DA(100)	-
204	201	-(43)	N(18),K(7),H(3),D(2),P(1),Y(1)	-	L(84.3),N(15.6)	-	S(65.5),L(21.9),M(9.4),VL(3.1)	-	Ami(56.2),Bas(31.3),Aci(6.2),Ali(3.1),Aro(3.1)	-	U(62.4),P(31.3),N(6.2)	-	P(96.8),NP(3.1)	-	DA(68.7),D(21.9),A(6.2),N(3.1)	-
205	202	-(43)	Q(26),H(3),R(2),P(1)	-	L(87.4),N(12.5)	-	M(90.6),L(6.2),S(3.1)	-	Ami(81.2),Bas(15.6),Ali(3.1)	-	U(84.3),P(15.6)	-	P(96.8),NP(3.1)	-	DA(90.6),D(6.2),N(3.1)	-
206	203	-(43)	L(31),H(1)	-	B(96.9),N(3.1)	-	L(96.9),M(3.1)	-	Ali(96.9),Bas(3.1)	-	U(96.9),P(3.1)	-	NP(96.9),P(3.1)	-	N(96.9),DA(3.1)	-
207	204	-(43)	T(29),A(1),I(1),V(1)	-	N(90.6),B(9.3)	-	S(90.6),L(3.1),M(3.1),VS(3.1)	-	Hyd(90.6),Ali(9.3)	-	U(99.9)	-	P(90.6),NP(9.3)	-	DA(90.6),N(9.3)	-
208	205	-(43)	F(14),L(13),W(3),I(1),V(1)	-	B(100)	-	VL(53.2),L(43.7),M(3.1)	-	Aro(53.2),Ali(46.8)	-	U(100)	-	NP(100)	-	N(90.6),D(9.4)	-
209	206	-(43)	F(31),Y(1)	-	B(96.9),N(3.1)	-	VL(100)	-	Aro(100)	-	U(100)	-	NP(96.9),P(3.1)	-	N(96.9),DA(3.1)	-
210	207	-(43)	R(21),S(7),T(3),Q(1)	-	L(68.7),N(31.3)	-	L(65.6),VS(21.9),S(9.4),M(3.1)	-	Bas(65.6),Hyd(31.3),Ami(3.1)	-	P(65.6),U(34.4)	-	P(100)	-	D(65.6),DA(34.4)	-
211	208	-(43)	L(31),I(1)	-	B(100)	-	L(100)	-	Ali(100)	-	U(100)	-	NP(100)	-	N(100)	-
212	209	-(43)	T(14),N(5),D(3),H(3),I(3),A(2),E(1),S(1)	-	N(56.3),L(28.1),B(15.6)	-	S(68.8),M(12.5),L(9.4),VS(9.3)	-	Hyd(46.9),Ali(15.6),Ami(15.6),Aci(12.5),Bas(9.4)	-	U(78.1),N(12.5),P(9.4)	-	P(84.4),NP(15.6)	-	DA(71.9),N(15.6),A(12.5)	-
213	210	-(43)	L(25),P(4),F(2),V(1)	-	B(87.4),N(12.5)	-	L(78.1),S(12.5),VL(6.2),M(3.1)	-	Ali(93.7),Aro(6.2)	-	U(99.9)	-	NP(99.9)	-	N(99.9)	-
214	211	-(43)	Q(28),R(3),K(1)	-	L(100)	-	M(87.5),L(12.5)	-	Ami(87.5),Bas(12.5)	-	U(87.5),P(12.5)	-	P(100)	-	DA(87.5),D(12.5)	-
215	212	-(43)	N(23),D(3),K(2),S(2),T(1),Y(1)	-	L(87.5),N(12.4)	-	S(84.4),L(6.2),VS(6.2),VL(3.1)	-	Ami(71.9),Aci(9.4),Hyd(9.3),Bas(6.2),Aro(3.1)	-	U(84.3),N(9.4),P(6.2)	-	P(99.9)	-	DA(84.3),A(9.4),D(6.2)	-
216	213	-(43)	C(32)	-	B(100)	-	S(100)	-	Sul(100)	-	U(100)	-	NP(100)	-	N(100)	-
217	214	-(43)	H(32)	-	N(100)	-	M(100)	-	Bas(100)	-	P(100)	-	P(100)	-	DA(100)	-
218	215	-(43)	Y(31),H(1)	-	N(100)	-	VL(96.9),M(3.1)	-	Aro(96.9),Bas(3.1)	-	U(96.9),P(3.1)	-	P(100)	-	DA(100)	-
219	216	-(43)	Q(29),R(2),K(1)	-	L(99.9)	-	M(90.6),L(9.3)	-	Ami(90.6),Bas(9.3)	-	U(90.6),P(9.3)	-	P(99.9)	-	DA(90.6),D(9.3)	-
220	217	-(43)	M(14),T(9),R(3),K(2),A(1),G(1),I(1),Q(1)	-	B(50),N(31.2),L(18.7)	-	L(62.5),S(28.1),VS(6.2),M(3.1)	-	Sul(43.8),Hyd(28.1),Bas(15.6),Ali(9.3),Ami(3.1)	-	U(84.3),P(15.6)	-	NP(53.1),P(46.8)	-	N(53.1),DA(31.2),D(15.6)	-
221	218	-(43)	I(31),L(1)	-	B(100)	-	L(100)	-	Ali(100)	-	U(100)	-	NP(100)	-	N(100)	-
222	219	-(43)	P(31),L(1)	-	N(96.9),B(3.1)	-	S(96.9),L(3.1)	-	Ali(100)	-	U(100)	-	NP(100)	-	N(100)	-
223	220	-(43)	P(27),Y(3),A(1),T(1)	-	N(96.9),B(3.1)	-	S(87.5),VL(9.4),VS(3.1)	-	Ali(87.5),Aro(9.4),Hyd(3.1)	-	U(100)	-	NP(87.5),P(12.5)	-	N(87.5),DA(12.5)	-
224	221	-(43)	H(24),Y(3),P(2),Q(2),N(1)	-	N(90.6),L(9.3)	-	M(81.2),VL(9.4),S(9.3)	-	Bas(75),Aro(9.4),Ami(9.3),Ali(6.2)	-	P(75),U(24.9)	-	P(93.7),NP(6.2)	-	DA(93.7),N(6.2)	-
225	222	-(43)	I(25),V(5),T(2)	-	B(93.7),N(6.2)	-	L(78.1),M(15.6),S(6.2)	-	Ali(93.7),Hyd(6.2)	-	U(99.9)	-	NP(93.7),P(6.2)	-	N(93.7),DA(6.2)	-
226	223	-(43)	L(32)	-	B(100)	-	L(100)	-	Ali(100)	-	U(100)	-	NP(100)	-	N(100)	-
227	224	-(43)	L(24),F(2),W(2),A(1),S(1),V(1),Y(1)	-	B(93.6),N(6.2)	-	L(75),VL(15.5),VS(6.2),M(3.1)	-	Ali(81.2),Aro(15.5),Hyd(3.1)	-	U(99.8)	-	NP(93.6),P(6.2)	-	N(87.4),D(6.2),DA(6.2)	-
228	225	-(43)	A(27),D(2),S(2),G(1)	-	B(84.4),N(9.3),L(6.2)	-	VS(93.7),S(6.2)	-	Ali(87.5),Aci(6.2),Hyd(6.2)	-	U(93.7),N(6.2)	-	NP(87.5),P(12.4)	-	N(87.5),A(6.2),DA(6.2)	-
229	226	-(43)	T(26),A(4),M(2)	-	N(81.2),B(18.7)	-	S(81.2),VS(12.5),L(6.2)	-	Hyd(81.2),Ali(12.5),Sul(6.2)	-	U(99.9)	-	P(81.2),NP(18.7)	-	DA(81.2),N(18.7)	-
230	227	-(43)	G(30),A(1),E(1)	-	N(93.8),L(3.1),B(3.1)	-	VS(96.9),M(3.1)	-	Ali(96.9),Aci(3.1)	-	U(96.9),N(3.1)	-	NP(96.9),P(3.1)	-	N(96.9),A(3.1)	-
231	228	-(43)	L(26),I(2),M(2),-(1),F(1)	-(43,1)	B(96.7)	-	L(93.6),VL(3.1)	-	Ali(87.4),Sul(6.2),Aro(3.1)	-	U(96.7)	-	NP(96.7)	-	N(96.7)	-
232	229	-(43)	I(22),V(6),-(1),K(1),L(1),M(1)	-(43,1)	B(93.8),L(3.1)	-	L(78.1),M(18.8)	-	Ali(90.7),Bas(3.1),Sul(3.1)	-	U(93.8),P(3.1)	-	NP(93.8),P(3.1)	-	N(93.8),D(3.1)	-
233	230	-(43)	Q(24),X(3),H(2),-(1),E(1),R(1)	-(43,1)	L(81.2),N(6.2)	-	M(84.3),L(3.1)	-	Ami(75),Bas(9.3),Aci(3.1)	-	U(75),P(9.3),N(3.1)	-	P(87.4)	-	DA(81.2),A(3.1),D(3.1)	-
234	231	-(43)	P(14),L(12),-(4),F(1),V(1)	-(43,4)	N(43.8),B(43.7)	-	S(43.8),L(37.5),M(3.1),VL(3.1)	-	Ali(84.4),Aro(3.1)	-	U(87.5)	-	NP(87.5)	-	N(87.5)	-
235	232	-(43)	P(15),S(8),-(4),F(2),L(2),Y(1)	-(43,4)	N(75),B(12.4)	-	S(46.9),VS(25),VL(9.3),L(6.2)	-	Ali(53.1),Hyd(25),Aro(9.3)	-	U(87.4)	-	NP(59.3),P(28.1)	-	N(59.3),DA(28.1)	-
236	233	-(43)	V(25),-(4),M(3)	-(43,4)	B(87.5)	-	M(78.1),L(9.4)	-	Ali(78.1),Sul(9.4)	-	U(87.5)	-	NP(87.5)	-	N(87.5)	-
237	234	-(43)	T(20),-(4),I(4),A(2),M(1),P(1)	-(43,4)	N(65.6),B(21.8)	-	S(65.6),L(15.6),VS(6.2)	-	Hyd(62.5),Ali(21.8),Sul(3.1)	-	U(87.4)	-	P(62.5),NP(24.9)	-	DA(62.5),N(24.9)	-
238	235	-(43)	W(28),-(3),Y(1)	-(43,3)	B(87.5),N(3.1)	-	VL(90.6)	-	Aro(90.6)	-	U(90.6)	-	NP(87.5),P(3.1)	-	D(87.5),DA(3.1)	-
239	236	-(43)	R(27),-(3),C(1),I(1)	-(43,3)	L(84.4),B(6.2)	-	L(87.5),S(3.1)	-	Bas(84.4),Ali(3.1),Sul(3.1)	-	P(84.4),U(6.2)	-	P(84.4),NP(6.2)	-	D(84.4),N(6.2)	-
240	237	-(43)	X(29),-(3)	-(43,3)	-	-	-	-	-	-	-	-	-	-	-	-

### Sheet: Supplementary Table T5
Supplementary Table T5: Deleterious mutations in birds and mammals relative to humans, as predicted by PROVEAN.
Human residue	Position	Mutation
M	1	A
M	1	G
M	1	S
S	3	I
S	3	Y
G	6	D
P	7	S
P	7	R
P	7	A
P	7	L
P	7	H
P	7	S
P	7	I
S	8	R
G	10	R
G	10	T
G	10	V
G	10	K
G	10	Q
D	11	E
D	11	Q
D	11	K
D	11	G
D	11	R
D	11	V
P	12	N
P	12	Y
T	13	N
T	13	H
T	13	I
L	14	Q
L	14	R
L	14	E
L	14	H
L	14	S
R	15	G
R	15	S
R	16	W
R	17	K
R	17	E
I	18	M
E	19	L
E	19	P
E	19	R
P	20	S
P	20	A
P	20	L
P	20	S
W	21	N
W	21	D
W	21	R
W	21	E
W	21	G
W	21	K
W	21	H
W	21	R
E	22	Y
E	22	A
E	22	H
D	24	I
V	25	R
V	25	G
V	25	G
F	26	N
F	26	S
F	26	I
D	28	L
D	28	S
D	28	F
D	28	M
D	28	Q
D	28	W
D	28	N
P	29	Q
R	30	G
R	30	S
R	30	D
R	30	N
R	30	H
R	30	A
R	30	Y
R	30	G
E	31	H
E	31	R
E	31	C
L	32	H
L	32	N
L	32	Y
L	32	R
L	32	Q
L	32	F
R	33	P
R	33	G
R	33	C
R	33	Q
K	34	N
K	34	E
K	34	Q
K	34	D
E	35	V
E	35	A
E	35	-
E	35	G
E	35	L
E	35	M
E	35	T
C	37	Y
C	37	Q
C	37	S
L	38	V
L	39	F
Y	40	S
E	41	A
I	42	F
G	45	R
G	45	S
G	45	K
G	45	N
G	45	T
S	47	G
S	47	C
S	47	C
R	48	-
R	48	-
K	49	G
I	50	T
I	50	T
R	52	K
S	54	C
S	54	F
S	54	L
G	55	T
G	55	L
K	56	N
K	56	L
N	57	S
N	57	T
N	57	E
N	57	R
T	58	S
T	58	P
T	58	F
T	58	H
T	58	R
T	58	I
T	58	N
T	59	E
T	59	N
T	59	D
T	59	A
T	59	K
T	59	P
T	59	R
T	59	A
T	59	N
N	60	L
V	64	D
V	64	R
V	64	C
V	64	H
N	65	Y
I	67	F
K	69	N
F	70	C
F	70	H
F	70	R
F	70	I
F	70	L
T	71	F
T	71	A
T	71	A
T	71	I
S	72	K
S	72	N
S	72	R
S	72	L
E	73	A
E	73	P
E	73	G
E	73	F
E	73	N
E	73	T
E	73	V
E	73	G
R	74	M
R	74	L
R	74	K
R	74	T
R	74	V
R	74	N
R	74	S
R	74	G
R	74	I
R	74	Q
R	74	G
D	75	-
F	76	-
F	76	L
F	76	S
H	77	-
P	78	S
P	78	K
P	78	T
P	78	S
P	78	A
S	79	Q
S	79	P
S	79	P
S	81	P
S	81	F
S	81	Y
S	81	C
S	83	C
S	83	F
S	83	C
S	83	F
I	84	M
T	85	I
T	85	I
T	85	V
T	85	F
F	87	V
F	87	G
F	87	Y
S	89	P
W	90	T
W	90	A
W	90	I
W	90	V
S	91	T
S	91	A
S	91	I
W	94	G
W	94	A
W	94	G
E	95	K
E	95	N
E	95	R
E	95	I
E	95	K
E	95	R
S	97	C
Q	98	I
A	99	R
A	99	K
A	99	V
R	101	L
R	101	M
R	101	V
R	101	G
R	101	I
E	102	K
E	102	T
E	102	G
E	102	A
E	102	K
L	104	V
S	105	G
R	106	V
R	106	I
R	106	L
R	106	G
R	106	G
H	107	Y
H	107	R
H	107	R
H	107	Y
H	107	C
P	108	S
P	108	R
P	108	R
T	111	I
T	111	S
V	113	E
V	113	K
V	113	N
Y	115	F
Y	115	H
Y	115	C
Y	115	N
Y	115	F
Y	115	H
V	116	A
V	116	T
V	116	A
V	116	T
A	117	T
R	118	K
H	122	R
M	123	H
M	123	Y
M	123	Q
M	123	A
D	124	E
D	124	E
Q	125	I
Q	125	T
Q	125	N
Q	125	F
Q	125	V
Q	125	M
Q	125	L
Q	126	H
Q	126	H
Q	126	L
N	127	H
R	128	Q
R	128	C
Q	129	E
Q	129	K
Q	129	R
Q	129	H
Q	129	R
G	130	E
R	132	W
R	132	C
R	132	M
R	132	S
R	132	Y
D	133	N
D	133	H
D	133	K
D	133	S
D	133	T
V	135	A
V	135	T
V	135	D
V	135	E
V	135	G
V	135	K
V	135	N
V	135	F
N	136	M
N	136	V
N	136	L
N	136	L
S	137	K
S	137	H
S	137	D
S	137	R
S	137	R
S	137	C
S	137	H
G	138	R
V	139	A
T	140	I
T	140	A
T	140	V
T	140	C
T	140	M
T	140	S
T	140	A
T	140	R
Q	142	R
Q	142	H
Q	142	C
Q	142	R
I	143	T
Y	149	H
Y	149	S
H	151	S
H	151	C
C	152	W
C	152	S
C	152	F
C	152	G
C	152	V
C	152	Y
R	154	T
R	154	E
N	155	R
N	155	T
N	155	I
N	155	K
N	155	Q
N	155	Y
V	157	A
N	158	A
N	158	V
N	158	I
N	158	T
N	158	D
N	158	S
Y	159	H
Y	159	C
Y	159	R
Y	159	F
P	160	Q
P	160	E
P	160	R
P	160	S
P	160	L
P	161	H
P	161	R
P	161	A
P	161	Y
P	161	N
P	161	Q
P	161	Q
P	161	R
G	162	A
G	162	E
G	162	S
G	162	K
D	163	-
E	164	V
E	164	G
E	164	A
A	165	H
A	165	C
A	165	I
A	165	Y
A	165	-
H	166	Y
H	166	D
H	166	Y
H	166	Q
H	166	G
H	166	S
W	167	C
W	167	L
W	167	Q
W	167	C
P	168	S
P	168	D
P	168	L
P	168	T
Q	169	W
Q	169	C
Y	170	N
Y	170	S
Y	170	H
Y	170	R
Y	170	A
Y	170	D
Y	170	G
Y	170	T
Y	170	F
Y	170	C
Y	170	H
P	171	F
P	171	I
P	171	V
P	171	Q
P	172	A
P	172	T
P	172	I
P	172	N
P	172	S
P	172	V
P	172	K
P	172	M
P	172	V
P	172	L
P	172	E
P	172	H
P	172	N
P	172	R
P	172	T
P	172	Y
L	173	S
L	173	P
L	173	R
L	173	S
W	174	Y
W	174	H
W	174	C
W	174	A
W	174	L
M	175	F
M	175	S
M	175	Y
M	175	T
Y	178	N
Y	178	H
A	179	W
A	179	C
A	179	Q
A	179	H
L	180	T
L	180	R
L	180	C
E	181	V
L	182	F
H	183	C
H	183	F
H	183	L
H	183	S
H	183	R
H	183	G
H	183	K
H	183	N
H	183	Q
H	183	Q
H	183	R
H	183	S
C	184	H
C	184	R
C	184	N
C	184	Q
I	186	F
I	186	S
I	186	T
I	186	Y
I	186	H
I	186	N
L	187	W
L	187	S
L	189	F
P	191	A
P	191	S
C	192	L
C	192	F
C	192	V
C	192	M
L	193	P
L	193	A
L	193	C
L	193	S
K	194	A
K	194	P
K	194	S
K	194	G
K	194	T
K	194	M
K	194	H
K	194	I
K	194	T
I	195	N
I	195	Y
I	195	-
I	195	D
I	195	F
I	195	K
I	195	S
S	196	F
S	196	E
S	196	-
R	197	-
R	197	Y
R	197	E
R	197	A
R	197	G
R	197	V
R	198	-
R	198	Y
R	198	G
R	198	S
W	199	-
Q	200	-
Q	200	S
N	201	-
N	201	P
N	201	Y
H	202	-
L	203	-
L	203	H
T	204	-
T	204	I
T	204	V
F	205	-
F	205	W
F	205	V
F	206	-
R	207	-
L	208	-
H	209	-
L	210	-
L	210	P
L	210	F
Q	211	-
Q	211	R
N	212	-
N	212	K
N	212	T
N	212	Y
C	213	-
H	214	-
Y	215	-
Y	215	H
Q	216	-
Q	216	R
Q	216	K
T	217	-
I	218	-
P	219	-
P	219	L
P	220	-
P	220	Y
P	220	A
P	220	T
H	221	-
H	221	Y
H	221	P
H	221	Q
H	221	N
I	222	-
I	222	T
L	223	-
L	224	-
L	224	S
A	225	-
A	225	D
A	225	G
T	226	-
T	226	M
G	227	-
G	227	A
G	227	E
L	228	-
L	228	-
I	229	-
I	229	-
I	229	K
H	230	-
H	230	-
P	231	-
P	231	-
P	231	F
S	232	-
S	232	-
V	233	-
V	233	-
A	234	-
A	234	-
W	235	-
W	235	-
W	235	Y
R	236	C
R	236	I

### Sheet: Supplementary Table T6
Supplementary Table T6: Identification results of APOBEC-associated DNA edit sites in birds.
Species	Order	Loss_info	LTR_size	Unfiltered_GA_clusters	Pairwise_filtered_GA_clusters	Divergence_filtered_GA_clusters	Map_to_G_than_A_filtered_GA_clusters	Best_sources_filtered_GA_clusters	GA_edit_sites	CT_edit_sites	GA_%_edit	CT_%_edit	GA/CT	GA/LTR_bp	log10(GA/LTR_bp)	relax_all_models	relax_all_models_srv	relax_min_models	relax_min_models_srv	GA_CT_Ratio_Length_Adjusted	GA_Log_Normalized	Composite_Score	Z_Score
Apteryx_rowi	Apterygiformes	0	72549	0	0	0	0	0	0	0	-	-	-	0	-4.343e+19	-	-	-	-	NA	NA	NA	-0.610119
Aquila_chrysaetos	Accipitriformes	1	13863526	15296	197	197	16	16	240	298	44.6097	55.3903	0.805369	1.73116e-05	-4.762	-	-	-	-	5.80927e-08	-7.23407	0.00373393	222.346
Atlantisia_rogersi	Gruiformes	1	38499	0	0	0	0	0	0	0	-	-	-	0	-4.343e+19	NS	NS	NS	NS	NA	NA	NA	-0.610119
Aythya_fuligula	Anseriformes	1	6867617	5316	22	22	17	15	169	549	23.5376	76.4624	0.307832	2.46082e-05	-4.609	relaxation	NS	relaxation	NS	4.48238e-08	-7.34593	0.00275231	208.412
Buceros_rhinoceros	Bucerotiformes	1	2561837	163	0	0	0	0	0	32	0	100	0	0	-4.343e+19	-	-	-	-	0	-7.9137	0	-0.610119
Calidris_pugnax	Charadriiformes	1	0	0	0	0	0	0	0	0	-	-	-	-	0	NS	relaxation	NS	relaxation	NA	NA	NA	-0.610119
Calypte_anna	Apodiformes	1	1383870	2	0	0	0	0	0	0	-	-	-	0	-4.343e+19	relaxation	relaxation	relaxation	relaxation	NA	NA	NA	-0.610119
Camarhynchus_parvulus	Passeriformes	0	6535156	297	0	0	0	0	0	0	-	-	-	0	-4.343e+19	-	-	-	-	NA	NA	NA	-0.610119
Caprimulgus_europaeus	Caprimulgiformes	1	6959718	3520	4	4	4	2	29	4	87.8788	12.1212	7.25	4.16684e-06	-5.38	NS	relaxation	NS	relaxation	1.04171e-06	-5.96753	0.00549632	27.2594
Cariama_cristata	Cariamiformes	1	4789194	4860	5	5	4	4	44	62	41.5094	58.4906	0.709677	9.18735e-06	-5.037	NS	relaxation	NS	relaxation	1.48183e-07	-6.81944	0.00255344	55.129
Casuarius_casuarius	Casuariiformes	0	2941443	1473	9	9	0	0	0	0	-	-	-	0	-4.343e+19	-	-	-	-	NA	NA	NA	-0.610119
Cathartes_aura	Accipitriformes	0	10063253	6337	332	332	7	7	81	116	41.1168	58.8832	0.698276	8.04909e-06	-5.094	-	-	-	-	6.93887e-08	-7.15338	0.00237076	96.9333
Chaetura_pelagica	Apodiformes	1	36808	0	0	0	0	0	0	0	-	-	-	0	-4.343e+19	NS	NS	NS	NS	NA	NA	NA	-0.610119
Charadrius_vociferus	Charadriiformes	1	3908374	4095	5	5	5	4	62	39	61.3861	38.6139	1.58974	1.58634e-05	-4.8	NS	NS	NS	NS	4.06753e-07	-6.38372	0.00502182	55.129
Chloebia_gouldiae	Passeriformes	1	31930125	28636	5114	5114	4119	447	15376	416	97.3658	2.63425	36.9615	0.000481552	-3.317	NS	NS	NS	NS	1.15758e-06	-5.93642	0.133412	6228.24
Columba_livia	Columbiformes	1	2704936	332	0	0	0	0	0	0	-	-	-	0	-4.343e+19	relaxation	relaxation	NS	relaxation	NA	NA	NA	-0.610119
Corvus_moneduloides	Passeriformes	1	8202264	3576	38	38	26	9	184	13	93.401	6.59898	14.1538	2.24328e-05	-4.649	relaxation	relaxation	relaxation	relaxation	1.7256e-06	-5.76071	0.0178188	124.803
Cuculus_canorus	Cuculiformes	0	9486092	1246	6	6	0	0	0	0	-	-	-	0	-4.343e+19	-	-	-	-	NA	NA	NA	-0.610119
Egretta_garzetta	Pelecaniformes	1	8829978	9480	52	52	11	10	120	79	60.3015	39.6985	1.51899	1.35901e-05	-4.867	relaxation	NS	relaxation	NS	1.72026e-07	-6.7608	0.00454347	138.738
Falco_cherrug	Falconiformes	1	19976380	25162	208	208	43	38	660	91	87.8828	12.1172	7.25275	3.3039e-05	-4.481	NS	relaxation	NS	relaxation	3.63066e-07	-6.43936	0.0154798	528.911
Ficedula_albicollis	Passeriformes	1	6874237	249	0	0	0	0	0	0	-	-	-	0	-4.343e+19	relaxation	relaxation	relaxation	relaxation	NA	NA	NA	-0.610119
Fulmarus_glacialis	Procellariiformes	1	7684057	12734	402	402	192	136	2216	123	94.7413	5.25866	18.0163	0.000288389	-3.54	relaxation	relaxation	relaxation	relaxation	2.34463e-06	-5.62973	0.0720812	1894.52
Galbula_dea	Galbuliformes	1	34414	0	0	0	0	0	0	0	-	-	-	0	-4.343e+19	NS	relaxation	NS	relaxation	NA	NA	NA	-0.610119
Gavia_stellata	Gaviiformes	1	16831141	21363	106	106	38	33	209	32	86.722	13.278	6.53125	1.24175e-05	-4.906	NS	NS	NS	NS	3.88046e-07	-6.40904	0.00900564	459.238
Geospiza_fortis	Passeriformes	0	7238654	671	11	11	11	7	134	0	100	0	-	1.85117e-05	-4.733	-	-	-	-	NA	NA	NA	96.9333
Gymnogyps_californianus	Accipitriformes	0	56566	0	0	0	0	0	0	0	-	-	-	0	-4.343e+19	-	-	-	-	NA	NA	NA	-0.610119
Limosa_lapponica	Charadriiformes	1	7318865	2519	10	10	4	3	48	0	100	0	-	6.55839e-06	-5.183	-	-	-	-	NA	NA	NA	41.1942
Lonchura_striata	Passeriformes	1	27673958	47856	9852	9852	9580	733	22277	469	97.9381	2.0619	47.4989	0.000804981	-3.094	-	-	-	-	1.71638e-06	-5.76537	0.19554	10213.6
Opisthocomus_hoazin	Opisthocomiformes	1	4243969	1794	6	6	0	0	0	0	-	-	-	0	-4.343e+19	relaxation	relaxation	relaxation	relaxation	NA	NA	NA	-0.610119
Pelecanus_crispus	Pelecaniformes	1	37008201	50647	423	423	70	54	800	339	70.2371	29.7629	2.35988	2.16168e-05	-4.665	NS	NS	NS	NS	6.37665e-08	-7.19487	0.00714235	751.868
Phoenicopterus_ruber	Phoenicopteriformes	1	10321829	11859	100	100	24	16	190	85	69.0909	30.9091	2.23529	1.84076e-05	-4.735	relaxation	relaxation	relaxation	relaxation	2.1656e-07	-6.66214	0.00641454	222.346
Podilymbus_podiceps	Podicipediformes	1	50911	0	0	0	0	0	0	0	-	-	-	0	-4.343e+19	NS	NS	NS	NS	NA	NA	NA	-0.610119
Pterocles_gutturalis	Ciconiiformes	0	6224425	2064	1	1	1	1	23	17	57.5	42.5	1.35294	3.69512e-06	-5.432	-	-	-	-	2.1736e-07	-6.64434	0.00223591	13.3247
Rhea_americana	Rheiformes	0	53874	0	0	0	0	0	0	0	-	-	-	0	-4.343e+19	-	-	-	-	NA	NA	NA	-0.610119
Serinus_canaria	Passeriformes	1	44748772	49766	9353	9353	7467	582	26878	317	98.8343	1.16566	84.7886	0.000600642	-3.221	relaxation	relaxation	relaxation	relaxation	1.89477e-06	-5.72243	0.225672	8109.43
Struthio_camelus	Struthioniformes	0	34526	0	0	0	0	0	0	0	-	-	-	0	-4.343e+19	-	-	-	-	NA	NA	NA	-0.610119
Taeniopygia_guttata	Passeriformes	1	44660386	79593	18984	18984	18294	1287	46042	827	98.2355	1.76449	55.6735	0.00103094	-2.987	relaxation	NS	relaxation	NS	1.2466e-06	-5.90426	0.239574	17933.4
Tinamus_guttatus	Tinamiformes	0	23328	0	0	0	0	0	0	0	-	-	-	0	-4.343e+19	-	-	-	-	NA	NA	NA	-0.610119
Acanthisitta_chloris	Passeriformes	1	11183121	8299	766	766	12	11	181	0	100	0	-	1.61851e-05	-4.791	NS	NS	NS	NS	NA	NA	NA	152.672
Anas_platyrhynchos	Anseriformes	1	6711820	4725	14	14	9	9	84	0	100	0	-	1.25152e-05	-4.903	relaxation	NS	relaxation	NS	NA	NA	NA	124.803
Anser_cygnoides	Anseriformes	1	4127171	5389	74	74	50	35	382	0	100	0	-	9.25573e-05	-4.034	NS	NS	NS	NS	NA	NA	NA	487.107
Apaloderma_vittatum	Trogoniformes	1	2564862	355	0	0	0	0	0	0	-	-	-	0	-4.343e+19	relaxation	relaxation	relaxation	relaxation	NA	NA	NA	-0.610119
Aptenodytes_forsteri	Sphenisciformes	1	9088390	8359	577	577	86	83	1938	198	90.7303	9.26966	9.78788	0.000213239	-3.671	NS	NS	NS	NS	1.07697e-06	-5.96757	0.0456854	1155.98
Chlamydotis_macqueenii	Gruiformes	0	4485953	2783	10	10	3	3	59	0	100	0	-	1.31522e-05	-4.881	-	-	-	-	NA	NA	NA	41.1942
Colius_striatus	Coliiformes	1	34439205	23647	78	78	4	3	41	0	100	0	-	1.1905e-06	-5.924	relaxation	NS	relaxation	NS	NA	NA	NA	41.1942
Corythaeola_cristata	Musophagiformes	1	49971	0	0	0	0	0	0	0	-	-	-	0	-4.343e+19	relaxation	NS	relaxation	NS	NA	NA	NA	-0.610119
Cyanoderma_ruficeps	Passeriformes	1	27367	0	0	0	0	0	0	0	-	-	-	0	-4.343e+19	relaxation	relaxation	relaxation	relaxation	NA	NA	NA	-0.610119
Dromaius_novaehollandiae	Casuariiformes	0	6143932	7856	376	376	0	0	0	0	-	-	-	0	-4.343e+19	-	-	-	-	NA	NA	NA	-0.610119
Eurypyga_helias	Gruiformes	1	6798256	3731	5	5	3	3	32	0	100	0	-	4.70709e-06	-5.327	relaxation	relaxation	NS	relaxation	NA	NA	NA	41.1942
Leptosomus_discolor	Coraciiformes	0	3593733	2411	3	3	1	1	8	28	22.2222	77.7778	0.285714	2.2261e-06	-5.652	-	-	-	-	7.95035e-08	-7.04846	0.000797514	13.3247
Malurus_cyaneus	Passeriformes	1	27656	0	0	0	0	0	0	0	-	-	-	0	-4.343e+19	-	-	-	-	NA	NA	NA	-0.610119
Manacus_vitellinus	Passeriformes	1	7560785	2350	0	0	0	0	0	0	-	-	-	0	-4.343e+19	relaxation	NS	relaxation	NS	NA	NA	NA	-0.610119
Melopsittacus_undulatus	Psittaciformes	1	20744919	30520	428	428	111	81	875	11	98.7585	1.24153	79.5455	4.2179e-05	-4.375	NS	relaxation	NS	relaxation	3.83445e-06	-5.4158	0.0579236	1128.11
Merops_nubicus	Coraciiformes	1	3131277	1044	0	0	0	0	0	0	-	-	-	0	-4.343e+19	relaxation	relaxation	relaxation	relaxation	NA	NA	NA	-0.610119
Mesitornis_unicolor	Gruiformes	1	2580022	638	0	0	0	0	0	9	0	100	0	0	-4.343e+19	NS	relaxation	NS	relaxation	0	-7.36587	0	-0.610119
Nestor_notabilis	Psittaciformes	1	7579341	3998	212	212	1	1	7	0	100	0	-	9.23563e-07	-6.035	relaxation	relaxation	NS	relaxation	NA	NA	NA	13.3247
Passer_domesticus	Passeriformes	1	20859668	17523	3799	3799	3245	302	11936	364	97.0407	2.95935	32.7912	0.000572205	-3.242	relaxation	relaxation	relaxation	relaxation	1.57199e-06	-5.80351	0.136979	4207.69
Phaethon_lepturus	Pelecaniformes	1	9319204	23509	145	145	78	60	749	116	86.5896	13.4104	6.4569	8.03717e-05	-4.095	NS,NS,NS	NS,NS,NS,NS,NS,NS	NS,NS,NS,NS,NS	NS,NS,NS,NS,NS,NS	6.92859e-07	-6.15878	0.0227805	835.476
Rhynochetos_jubatus	Gruiformes	1	26942848	19703	56	56	13	10	157	0	100	0	-	5.82715e-06	-5.235	NS	NS	NS	NS	NA	NA	NA	138.738
Tauraco_erythrolophus	Musophagiformes	1	6493285	3759	3	3	2	2	20	35	36.3636	63.6364	0.571429	3.08011e-06	-5.511	relaxation	NS	relaxation	NS	8.8003e-08	-7.03431	0.00132667	27.2594
Zonotrichia_albicollis	Passeriformes	1	9443826	4288	1549	1549	1420	72	1884	20	98.9496	1.05042	94.2	0.000199495	-3.7	NS	NS	NS	NS	9.97477e-06	-5.00087	0.137086	1002.69
Alectura_lathami	Galliformes	1	36219	0	0	0	0	0	0	0	-	-	-	0	-4.343e+19	relaxation	relaxation	relaxation	relaxation	NA	NA	NA	-0.610119
Bambusicola_thoracicus	Galliformes	0	31160	0	0	0	0	0	0	0	-	-	-	0	-4.343e+19	-	-	-	-	NA	NA	NA	-0.610119
Callipepla_squamata	Galliformes	0	20824761	10819	113	113	5	5	37	51	42.0455	57.9545	0.72549	1.77673e-06	-5.75	-	-	-	-	3.48379e-08	-7.44637	0.00113534	69.0638
Centrocercus_minimus	Galliformes	0	25771	0	0	0	0	0	0	0	-	-	-	0	-4.343e+19	-	-	-	-	NA	NA	NA	-0.610119
Centrocercus_urophasianus	Galliformes	0	2073446	11	0	0	0	0	0	0	-	-	-	0	-4.343e+19	-	-	-	-	NA	NA	NA	-0.610119
Chrysolophus_pictus	Galliformes	0	2275186	15	0	0	0	0	0	0	-	-	-	0	-4.343e+19	-	-	-	-	NA	NA	NA	-0.610119
Colinus_virginianus	Galliformes	0	28626	0	0	0	0	0	0	0	-	-	-	0	-4.343e+19	-	-	-	-	NA	NA	NA	-0.610119
Coturnix_japonica	Galliformes	0	1759388	7	0	0	0	0	0	0	-	-	-	0	-4.343e+19	-	-	-	-	NA	NA	NA	-0.610119
Gallus_gallus	Galliformes	0	19241063	7855	101	101	12	9	143	207	40.8571	59.1429	0.690821	7.43202e-06	-5.129	-	-	-	-	3.59035e-08	-7.44184	0.00226588	124.803
Lagopus_leucura	Galliformes	0	2080668	9	0	0	0	0	0	0	-	-	-	0	-4.343e+19	-	-	-	-	NA	NA	NA	-0.610119
Lagopus_muta	Galliformes	0	26947	0	0	0	0	0	0	0	-	-	-	0	-4.343e+19	-	-	-	-	NA	NA	NA	-0.610119
Meleagris_gallopavo	Galliformes	0	2428714	41	0	0	0	0	0	0	-	-	-	0	-4.343e+19	-	-	-	-	NA	NA	NA	-0.610119
Numida_meleagris	Galliformes	0	2589110	328	0	0	0	0	0	0	-	-	-	0	-4.343e+19	-	-	-	-	NA	NA	NA	-0.610119
Odontophorus_gujanensis	Galliformes	0	29406	0	0	0	0	0	0	0	-	-	-	0	-4.343e+19	-	-	-	-	NA	NA	NA	-0.610119
Pavo_cristatus	Galliformes	0	7897482	642	14	14	0	0	0	31	0	100	0	0	-4.343e+19	-	-	-	-	0	-8.38885	0	-0.610119
Pavo_muticus	Galliformes	0	31306	0	0	0	0	0	0	0	-	-	-	0	-4.343e+19	-	-	-	-	NA	NA	NA	-0.610119
Penelope_pileata	Galliformes	0	35403	0	0	0	0	0	0	0	-	-	-	0	-4.343e+19	-	-	-	-	NA	NA	NA	-0.610119
Phasianus_colchicus	Galliformes	0	2276115	26	0	0	0	0	0	0	-	-	-	0	-4.343e+19	-	-	-	-	NA	NA	NA	-0.610119
Syrmaticus_mikado	Galliformes	0	15182529	4172	8	8	3	3	20	118	14.4928	85.5072	0.169492	1.3173e-06	-5.88	-	-	-	-	1.11636e-08	-7.93101	0.000472516	41.1942
Tympanuchus_cupido	Galliformes	0	2151119	14	0	0	0	0	0	0	-	-	-	0	-4.343e+19	-	-	-	-	NA	NA	NA	-0.610119

### Sheet: Supplementary Table T7
Supplementary Table T7: Total counts and relative proportions of APOBEC-associated G-A DNA edits in endogenous retroviruses (ERVs) of birds.
Species	Total_GA_edit_sites	Family(GA_count,2nd_highest_count,Corrected_GA_count)
Apteryx_rowi	0	-
Aquila_chrysaetos_chrysaetos	240	ERVL(390,150,240)
Atlantisia_rogersi	0	-
Aythya_fuligula	169	ERVL(236,67,169)
Buceros_rhinoceros_silvestris	0	-
Calidris_pugnax	0	-
Calypte_anna	0	-
Camarhynchus_parvulus	0	-
Caprimulgus_europaeus	29	ERVL(48,19,29)
Cariama_cristata	44	ERVL(86,42,44)
Casuarius_casuarius	0	-
Cathartes_aura	81	ERVL(140,59,81)
Chaetura_pelagica	0	-
Charadrius_vociferus	62	ERVL(120,58,62)
Erythrura_gouldiae	15376	ERVL(11673,3251,8422)	ERVK(7631,1907,5724)	ERV1(1627,397,1230)
Columba_livia	0	-
Corvus_moneduloides	184	ERVL(312,128,184)
Cuculus_canorus	0	-
Egretta_garzetta	120	ERVL(200,80,120)
Falco_cherrug	660	ERVL(1322,662,660)
Ficedula_albicollis	0	-
Fulmarus_glacialis	2216	ERVL(3576,1360,2216)
Galbula_dea	0	-
Gavia_stellata	209	ERVL(190,103,87)	ERV1(252,130,122)
Geospiza_fortis	134	ERVL(235,101,134)
Gymnogyps_californianus	0	-
Limosa_lapponica_baueri	48	ERVL(85,37,48)
Lonchura_striata_domestica	22277	ERVK(13604,3963,9641)	ERV1(2481,674,1807)	ERVL(14948,4119,10829)
Opisthocomus_hoazin	0	-
Pelecanus_crispus	800	ERVL(1393,593,800)
Phoenicopterus_ruber	190	ERVL(335,145,190)
Podilymbus_podiceps	0	-
Pterocles_gutturalis	23	ERVL(32,9,23)
Rhea_americana	0	-
Serinus_canaria	26878	ERV(99,29,70)	ERVK(6207,1667,4540)	ERVL(27992,8461,19531)	ERV1(3908,1171,2737)
Struthio_camelus_australis	0	-
Taeniopygia_guttata	46042	ERV1(8908,2701,6207)	ERVL(30013,8254,21759)	ERVK(27692,9616,18076)
Tinamus_guttatus	0	-
Acanthisitta_chloris	181	ERVL(236,55,181)
Anas_platyrhynchos	84	ERVL(132,48,84)
Anser_cygnoides	382	ERVL(656,274,382)
Apaloderma_vittatum	0	-
Aptenodytes_forsteri	1938	ERVL(2245,307,1938)
Chlamydotis_macqueenii	59	ERVL(98,39,59)
Colius_striatus	41	ERVL(71,30,41)
Corythaeola_cristata	0	-
Stachyris_ruficeps	0	-
Dromaius_novaehollandiae	0	-
Eurypyga_helias	32	ERVL(64,32,32)
Leptosomus_discolor	8	ERVL(16,8,8)
Malurus_cyaneus_samueli	0	-
Manacus_vitellinus	0	-
Melopsittacus_undulatus	875	ERVL(1390,515,875)
Merops_nubicus	0	-
Mesitornis_unicolor	0	-
Nestor_notabilis	7	ERVL(13,6,7)
Passer_domesticus	11936	ERVL(13668,5328,8340)	ERVK(4283,1149,3134)	ERV1(656,194,462)
Phaethon_lepturus	749	ERVL(1367,618,749)
Rhynochetos_jubatus	157	ERVL(275,118,157)
Tauraco_erythrolophus	20	ERVL(35,15,20)
Zonotrichia_albicollis	1884	ERVK(1331,343,988)	ERV1(85,24,61)	ERVL(1064,229,835)
Alectura_lathami	0	-
Bambusicola_thoracicus	0	-
Callipepla_squamata	37	ERVL(78,41,37)
Centrocercus_minimus	0	-
Centrocercus_urophasianus	0	-
Chrysolophus_pictus	0	-
Colinus_virginianus	0	-
Coturnix_japonica	0	-
Gallus_gallus	143	ERV1(48,16,32)	ERVK(130,47,83)	ERVL(61,33,28)
Lagopus_leucura	0	-
Lagopus_muta	0	-
Meleagris_gallopavo	0	-
Numida_meleagris	0	-
Odontophorus_gujanensis	0	-
Pavo_cristatus	0	-
Pavo_muticus	0	-
Penelope_pileata	0	-
Phasianus_colchicus	0	-
Syrmaticus_mikado	20	ERVL(37,17,20)	ERV1(24,24,0)
Tympanuchus_cupido	0	-

### Sheet: Supplementary Table T8
Supplementary Table T8: Total counts and relative proportions of APOBEC-associated G→A DNA edits in ERVs of non-avian vertebrates.
(a) DNA edit sites identified in invertebrates
Species	Total_GA_edit_sites	Family(GA_count,2nd_highest_count,Corrected_GA_count)
Anopheles_gambiae	0	-
Apis_mellifera	0	-
Aplysia_californica	0	-
Caenorhabditis_briggsae	0	-
Caenorhabditis_elegans	0	-
Ciona_intestinalis	0	-
Drosophila_ananassae	84	Gypsy(149,65,84)
Drosophila_erecta	8	Gypsy(13,5,8)
Drosophila_grimshawi	0	-
Drosophila_melanogaster	0	-
Drosophila_mojavensis	29	Gypsy(44,15,29)
Drosophila_pseudoobscura	0	-
Latimeria_chalumnae	0	-
Pristionchus_pacificus	0	-
Strongylocentrotus_purpuratus	0	-
Tribolium_castaneum	0	-
(b) DNA edit sites identified in non-mammalian vertebrates
Species	Total_GA_edit_sites	Family(GA_count,2nd_highest_count,Corrected_GA_count)
Alligator_mississippiensis	22417	ERVL(19923,8089,11834)	Gypsy(850,405,445)	ERV4(6539,2317,4222)	ERV1(9219,3303,5916)
Anolis_carolinensis	11872	Gypsy(13262,1441,11821)	Pao(90,52,38)	Copia(17,4,13)
Chrysemys_picta_bellii	0	-
Petromyzon_marinus	943	ERV1(62,23,39)	Gypsy(1446,542,904)
Thamnophis_sirtalis	0	-
Xenopus_laevis	0	-
Latimeria_chalumnae	0	-
Danio_rerio	887	DIRS(17,9,8)	ERV1(1032,173,859)	Ngaro(29,9,20)
Callorhinchus_milii	0	-
Pleurodeles_waltl	0	-

### Sheet: Supplementary Table T9
Supplementary Table T9: Syntenic genes surrounding APOBEC1 (A1) and RNA expression details of A1 and A1-like in birds.
Phylogenetic Group / Clade	Phylogenetic subgroup	Species	Genome	Chromosome / scaffold that contains A1/A1 remanants	Synteny																								Evidence / Support for synteny			RNA EXPRESSION					Remarks
					Synteny (Bold means Genome annotated, exon number & direction inside gene brackets)																								3 gene synteny link	Updated link for more genes	Updated genome	All tissues with RNA	APOBEC1 expressing tissues	APOBEC1-like expressing tissues	RNA mapped to genome	RNA expression in public database
Representative Birds	Palaeognathae	Struthio_camelus	GCF_000698965.1	NW_009272133.1									end	APOBEC1 4,5(+)	APOBEC1-like(+)	AICDA(-)		MFAP5(-)	RIMKLB(+)	3 x A2ML1(++-)	PHC1(+)	M6PR(-)	KLRG1(+)	end					ncbi	link	link	brain, liver	-	brain, liver (ncbi)	No exp	No exp
		Tinamus_guttatus	GCF_000705375.1	NW_010578121.1									end	APOBEC1-like(2,3,4)	APOBEC1 4(+)	AICDA(-)		MFAP5(-)	RIMKLB(+)	2 x A2ML1(++)	end								ncbi	link		brain, liver	-	brain & liver (expn is just outside gene boundary)(ncbi)	No data	No exp	A1-like expression has only intron spanning reads not exon reads
		Apteryx_rowi	GCF_003343035.1	NW_020450847			end	NECAP1(-)	C3AR1(+)	FOXJ2(-)	SLC2A3(+)	NANOG-like(+)	NANOG-like(-)	APOBEC1-like(+)	APOBEC1 4,5(+)	AICDA(-)		MFAP5(-)	RIMKLB(+)	4 x A2ML1(++-+)	PHC1(+)	M6PR(-)	KLRG1(+)	A2ML(+)	end				ncbi	link		blood	-	-	No exp	No exp
		Casuarius_casuarius	GCA_003342895.1	PTFA01000416.1							SLC2A3(+)	NANOG-like(+)	NANOG-like(-)	APOBEC1-like(+)	APOBEC1 4(+)	AICDA(-)		MFAP5(-)	RIMKLB(+)										IGV			unknown	-	-	No exp	unchecked	2 genomes* one with GFF and other without GFF
		Dromaius_novaehollandiae	GCF_003342905.1	NW_020453684.1				end	C3AR1(+)	FOXJ2(-)	SLC2A3(+)	NANOG-like(+)	NANOG-like(-)	APOBEC1-like(+)	APOBEC1 4,5(+)	end													ncbi, IGV	link		brain, gonad, liver, spleen, ovary, testis, embryo's (limb, wing, epidermis)	-	spleen, liver, ovary & teste(low) (ncbi)	No exp	No exp	2 genomes*
		Rhea_americana	GCA_003343005.1	PTEV01000143.1							SLC2A3(+)	NANOG-like(+)	NANOG-like(-)	APOBEC1-like(+)	APOBEC1 5(+)	AICDA(-)		MFAP5(-)	RIMKLB(+)										IGV			Cell culture	-	-	No exp	unchecked	No GFF
		Phoenicopterus_ruber	Data not checked, since only some representative species are required																																		No GFF
		Podilymbus_podiceps	Data not checked, since only some representative species are required																																		GFF present but genomic view is unavailable
		Columba_livia	GCF_000337935.1	NW_004973575.1			⬅️	CLEC4D(-)	C3AR1(+)	FOXJ2(-)	SLC2A3(+)	NANOG(+)	NANOG(-)	APOBEC1-like(2,3,4+)	APOBEC1(+)	AICDA(-)		MFAP5(-)	RIMKLB(+)	3 x A2ML1(++-)	PHC1(+)	M6PR(-)	KLRG1(+)	2 x A2M(+-)	2 x Ovostatin-like (--)	➡️			ncbi	link		retina, heart, hypothalamus, liver, ovary, pituitary, testes	heart, ovary(low)	ovary(ncbi)	unchecked	RNA exp(ovary)	APOBEC1-like is annotated as DNA dC->dU-editing enzyme APOBEC-3C-like
		Pterocles_gutturalis	GCF_000699245.1	NW_010128616.1									end	APOBEC1-like(+)	APOBEC1 1,3,4,5(+)	AICDA(-)		MFAP5(-)	end	RIMKLB(+)	PHC1(+)	M6PR(-)			4 x A2ML1				ncbi	link1, link2, link3		-			No data	No data
		Mesitornis_unicolor	GCF_000695765.1	NW_010177553.1							SLC2A3(+)	NANOG(+)	NANOG(-)	APOBEC1-like(2,3,4+)	APOBEC1(+)	AICDA(-)		MFAP5(-)											ncbi1, ncbi2, ncbi3	already covered		-			No data	No data	no RNA aggregate data at NCBI, APOBEC1 exon3 is annotated as APOBEC1-like, A1 is splitted in 2 scaffolds but intact
		Caprimulgus_europaeus	Data not checked, since only some representative species are required
		Calypte_anna	GCF_003957555.1	NC_044244.1	⬅️	CLEC4D(+)	CLEC4A(-)	NECAP1(-)	C3AR1(+)	FOXJ2(-)	SLC2A3(+)	NANOG(+)	NANOG(-)	APOBEC1-like(2,3,4+)	APOBEC1(+)	AICDA(-)		MFAP5(-)	RIMKLB(+)	4 x A2ML1(++-+)	PHC1(+)	M6PR(-)	KLRG1(+)	2 x A2ML(+-)	2 x Ovostatin-like (--)	➡️			ncbi	link		brain, liver, muscle	-	-	No exp	No exp
		Chaetura_pelagica	GCF_000747805.1	NW_009954317.1	⬅️	CLEC4E(+)	CLEC4A(-)	NECAP1(-)	C3AR1(+)	FOXJ2(-)	SLC2A3(+)	NANOG(+)	NANOG(-)	APOBEC1-like(1,2+)	APOBEC1(+)	AICDA(-)		MFAP5(-)	RIMKLB(+)	PPFIBP1(-)	ARNTL2(-)	STK38L(-)	MED21(-)	TM7SF3(+)	FGR1OP2(-)	ASUN(+)	ITPR2(+)	end	ncbi	link		-	-	-	No data	No data	no RNA aggregate data at NCBI, few gaps are present in genome near A1
		Opisthocomus_hoazin	GCF_000692075.1	NW_009902004.1	⬅️	CLEC4E(-)	CLEC4A(-)	NECAP1(-)	C3AR1(+)	FOXJ2(-)	SLC2A3(+)	NANOG(+)	NANOG(-)	APOBEC1-like(+)	APOBEC1(+)	AICDA(-)		MFAP5(-)	RIMKLB(+)	4 x A2ML1(++-+)	PHC1(+)	M6PR(-)	KLRG1(+)	2 x A2ML(+-)	end				ncbi	link		-	-	-	unchecked	No data	no RNA aggregate data at NCBI
		Cuculus_canorus	GCF_000709325.1	NW_009245354.1		⬅️	CLEC4A(-)	NECAP1(-)	C3AR1(+)	FOXJ2(-)	SLC2A3(+)	VENT1-like(+)	NANOG(-)	APOBEC1-like(+)	APOBEC1 4,5(+)	AICDA(-)		MFAP5(-)	RIMKLB(+)	3 x A2ML1(++-)	PHC1(+)	M6PR(-)	KLRG1(+)	A2ML(-)	2 x Ovostatin-like (--)	➡️			ncbi, IGV	link		spleen	-	-	No exp	No data
		Chlamydotis_macqueenii	GCF_000695195.1	NW_010455125.1										APOBEC1-like(+)	APOBEC1 1,3,4,5(+)	AICDA(-)		MFAP5(-)	end										ncbi1, ncbi2	already covered		-			No data	No data	Highly frafmented genome, but there is enough region to cover A1 gene
		Corythaeola_cristata	Data not checked, since only some representative species are required
		Tauraco_erythrolophus	GCF_000709365.1	NW_010049387.1			CLEC4A(-)	NECAP1(-)						APOBEC1-like(+)	APOBEC1(+)	AICDA(-)		MFAP5(-)			PHC1(+)	M6PR(-)							ncbi, ncbi2	fragmented		-	-	-	No data	No data	no RNA aggregate data at NCBI, each genes is a seperate contig
		Merops_nubicus	GCF_000691845.1	NW_008601000.1		CLEC4E(-)		NECAP1(-)		FOXJ2(-)				APOBEC1-like(+)	APOBEC1(+)	AICDA(-)		MFAP5(-)	RIMKLB(+)			M6PR(-)							ncbi, ncbi2	fragmented		-	-	-	No data	No data	no RNA aggregate data at NCBI, each genes is a seperate contig, AICDA gene is present next A1 & A!-like
		Galbula_dea	Data not checked, since only some representative species are required																																		No GFF
		Upupa_epops*	GCA_013397515.1	VZRI01009426.1(?)								NANOG(+)	NANOG(-)		-	AICDA(-)		MFAP5(-)	RIMKLB(+)										IGV				-	-	No data	No exp(SRA BLAST)	syntenic genes found in both sides are in 2 seperate scaffolds, & it is not cmopletely sure which scaffold contains APOBEC1 remnants, it can be an assembly error as well!
		Buceros_rhinoceros	GCF_000710305.1	NW_010389062.1					C3AR1(+)	FOXJ2(-)				APOBEC1-like(2,3+)	APOBEC1(+)	AICDA(-)		MFAP5(-)			PHC1(+)	M6PR(-)							ncbi	fragmented		-	-	-	No data	No data	no RNA aggregate data at NCBI
		Apaloderma_vittatum	GCF_000703405.1	NW_009716482.1						FOXJ2(-)					APOBEC1(+)	AICDA(-)		MFAP5(-)	RIMKLB(+)		PHC1(+)	M6PR(-)							ncbi	fragmented		-	-	-	No data	No data	no RNA aggregate data at NCBI
		Leptosomus_discolor	GCF_000691785.1	NW_009861785.1				NECAP1(-)	C3AR1(+)	FOXJ2(-)		NANOG(+)	NANOG(-)	APOBEC1-like(+)	-	AICDA(-)			RIMKLB(+)		PHC1(+)	M6PR(-)							ncbi, IGV	fragmented		Blood	-	-	No exp	No data	7 syntenic genes are in 5 different scaffolds
		Colius_striatus	GCF_028858725.1	NC_084759.1	⬅️	CLEC4E(-)	CLEC4A(-)	NECAP1(-)	C3AR1(+)	FOXJ2(-)	SLC2A3(+)	NANOG(+)	NANOG(-)	APOBEC1-like(2+)	APOBEC1(+)	AICDA(-)		MFAP5(-)	RIMKLB(+)	4 x A2ML1(++-+)	PHC1(+)	M6PR(-)	KLRG1(+)	2 x A2M(+-)	2 x Ovostatin-like (--)	➡️			link	link		Lung	Lung link	-	unchecked	RNA exp(Lungs)	no RNA aggregate data at NCBI, genome updated
		Aquila_chrysaetos	GCF_900496995.4	NC_044020.1		⬅️	CLEC4A(-)	NECAP1(-)	C3AR1(+)	FOXJ2(-)	SLC2A3(+)	NANOG(+)	NANOG(-)	APOBEC1-like(2,3,4+)	APOBEC1(+)	AICDA(-)		MFAP5(-)	RIMKLB(+)	4 x A2ML1(++-+)	PHC1(+)	M6PR(-)	KLRG1(+)	2 x A2ML(+-)	2 x Ovostatin-like (--)	➡️			ncbi	link		blood, brain, liver, muscle, dorsal feathers, kidney , retina & chochlea, internal organs, ventral feathers	blood(reads saturated)(ncbi)	blood, brain, liver, muscle, dorsal feathers , retina & chochlea, internal organs, ventral feathers	unchecked	uncertain	APOBEC1-like shows clear expression
		Cathartes_aura	GCA_000699945.1	JMFT01093613.1								NANOG(+)	NANOG(-)	APOBEC1-like(+)	APOBEC1(+)	AICDA(-)		MFAP5(-)											IGV	fragmented		-	-	-	No data	No data	Annotation present has not gene symbols
		Gymnogyps_californianus	GCF_018139145.2	NC_059471.1	⬅️	CLEC4E(-)	CLEC4A(-)	NECAP1(-)	C3AR1(+)	FOXJ2(-)	SLC2A3(+)	NANOG(+)	NANOG(-)	APOBEC1-like(+)	APOBEC1(+)	AICDA(-)		MFAP5(-)	RIMKLB(+)	4 x A2ML1(++-+)	PHC1(+)	M6PR(-)	KLRG1(+)	2 x A2ML(+-)	2 x Ovostatin-like (--)	➡️			ncbi	link		blood, fibroblast, heart, muscle ovary, oviduct, testis	-	blood, fibroblast, heart, muscle, ovary, oviduct, testis(low&unsplitted)(ncbi)	No data	No exp(aggregate)	RNA reads are low in coverage & the exon reads are also spanning introns
		Cariama_cristata	GCF_000690535.1	NW_009619134.1				NECAP1(-)	C3AR1(+)	FOXJ2(-)				APOBEC1-like(+)	APOBEC1(+)	AICDA(-)	Histone H1-like	MFAP5-like(-)	RIMKLB(+)		PHC1(+)	M6PR(-)							ncbi, ncbi2	fragmented		-	-	-	unchecked	No data	no RNA aggregate data at NCBI
		Falco_cherrug	GCF_023634085.1	NC_073701.1	⬅️	CLEC4E(-)	CLEC4A(-)	NECAP1(-)	C3AR1(+)	FOXJ2(-)	SLC2A3(+)	NANOG(+)	NANOG(-)	APOBEC1-like(+)	APOBEC1(+)	AICDA(-)		MFAP5(-)	RIMKLB(+)	4 x A2ML1(++-+)	PHC1(+)	M6PR(-)	KLRG1(+)	2 x A2M(+-)	2 x Ovostatin-like (--)	➡️			ncbi	link		blood, liver, spleen, retina & chochlea, skin	blood, liver, spleen(ncbi)	blood, liver, spleen, retina & chochlea, skin	unchecked	RNA exp(liver, Spleen)	updated genome in NCBI, Extra exon in APOBEC1 NCBI annotation, gene annotated as ncRNA
		Acanthisitta_chloris	GCF_000695815.1	NW_008654270.1				NECAP1(-)						APOBEC1-like(+)	APOBEC1(+)	AICDA(-)		MFAP5(-)	RIMKLB(+)		PHC1(+)	M6PR(-)							ncbi	fragmented		-	-	-	unchecked	No data	no RNA aggregate data at NCBI
		Manacus_vitellinus	GCF_001715985.3	NW_021940836.1	⬅️	CLEC4E(-)	CLEC4A(-)	NECAP1(-)	C3AR1(+)	FOXJ2(-)	SLC2A3(+)	NANOG(+)	NANOG(-)	APOBEC1-like(2,3,4+)	APOBEC1(+)	AICDA(-)		MFAP5(-)	RIMKLB(+)	4 x A2ML1(++-+)	PHC1(+)	M6PR(-)	KLRG1(+)	2 x A2M(+-)	Ovostatin (-)	➡️			ncbi, ncbi2	link		kidney, brain, liver, pectoralis, whole brain (ncbi)	-	kidney, brain, liver, pectoralis, whole brain link	unchecked	No exp(aggregate)	RNA reads are present in the intergenic region b/w APOBEC1 & APOBEC1-like
		Malurus_cyaneus	Data not checked, since only some representative species are required
		Stachyris_ruficeps	Data not checked, since only some representative species are required
		Erythrura_gouldiae	Data not checked, since only some representative species are required
		Lonchura_striata	GCF_005870125.1	NC_042565.1	⬅️	CLEC4E(-)		NECAP1(-)	C3AR1(+)	FOXJ2(-)	SLC2A3(+)	NANOG(+)	NANOG(-)	APOBEC1-like(1,2+)	APOBEC1(+)	AICDA(-)		MFAP5(-)	RIMKLB(+)	4 x A2ML1(++-+)	PHC1(+)	M6PR(-)	KLRG1(+)	2 x A2M(+-)	2 x Ovostatin (-)	➡️			ncbi	link		forebrain, breast muscle, cerebellum, liver, mid brain, brain stem	-	-	unchecked	No exp(aggregate)	APOBEC1 & APOBEC1-like are annotated as DNA dC->dU-editing enzyme APOBEC-3F
		Taeniopygia_guttata	GCF_003957565.2	NC_044211.2	⬅️	CLEC4D(-)	CLEC4A(-)	NECAP1(-)	C3AR1(+)	FOXJ2(-)	SLC2A3(+)	NANOG(+)	NANOG(-)	APOBEC1-like(2+)	APOBEC1(+)	AICDA(-)		MFAP5(-)	RIMKLB(+)	4 x A2ML1(++-+)	PHC1(+)	M6PR(-)	KLRG1(+)	2 x A2M(+-)	2 x Ovostatin (-)	➡️			ncbi, old_genome, link	link		embryo dorsal skin, brain, auditory forebrain, blood, testes, bursa, hypothalamus, muscle, ovary, pectoralis, RBC, skin, spleen, scapulohumeralis caudalis	spleen, RBC(ncbi)	brain, spleen, muscle , ovary testis, brain, embryo dorsal skin, G266 cell lines	unchecked	RNA exp(Spleen, low[blood, brain])	genome updated, Slightler old genome used but region of interest is unchanged, A1 & A1-like are annotated as single gene
		Passer_domesticus	Data not checked, since only some representative species are required
		Serinus_canaria	GCF_022539315.1	NC_066313.1	⬅️	CLEC4E(-)	MRC1(-)	NECAP1(-)	C3AR1(+)	FOXJ2(-)	SLC2A3(+)	NANOG(+)	NANOG(-)	APOBEC1-like(2+)	APOBEC1(+)	AICDA(-)		MFAP5(-)	RIMKLB(+)	4 x A2ML1(++-+)	PHC1(+)	M6PR(-)	KLRG1(+)	2 x A2M(+-)	2 x Ovostatin-like (--)	➡️			ncbi	link		blood, liver, skin(from different regions)	blood, skin(ncbi)	skin	unchecked	RNA exp(Liver, skin,blood)
		Camarhynchus_parvulus	GCF_901933205.1	NC_044571.1	⬅️	CLEC4E(-)	CLEC4A(-)	NECAP1(-)	C3AR1(+)	FOXJ2(-)	SLC2A3(+)	NANOG(+)	NANOG(-)	APOBEC1-like(+)	APOBEC1(+)	AICDA(-)		MFAP5(-)	RIMKLB(+)	4 x A2ML1(++-+)	PHC1(+)	M6PR(-)	KLRG1(+)	2 x A2M(+-)	2 x Ovostatin-like (--)	➡️			ncbi, IGV	link		brain, gut & heart, jaw muscles, left forelimb, lower beak	-	lower beak, all others (low & uncertain expn)(ncbi)	No exp	No exp(aggregate)
		Geospiza_fortis	GCF_000277835.1	NW_005054444.1	⬅️	CLEC4E(-)	CLEC4A(-)	NECAP1(-)	C3AR1(+)	FOXJ2(-)	SLC2A3(+)	NANOG(+)	NANOG(-)	APOBEC1-like(+)	APOBEC1(+)	AICDA(-)		MFAP5(-)	RIMKLB(+)	4 x A2ML1(++-+)	PHC1(+)	M6PR(-)	KLRG1(+)	2 x A2M(+-)	2 x Ovostatin-like (--)	➡️			ncbi, IGV	link		brain, jaw muscles, trunk	-	brain, jaw muscles, trunk(ncbi)	No exp	No exp(aggregate)
		Zonotrichia_albicollis	GCF_000385455.1	NW_005081713.1			end	NECAP1(-)	C3AR1(+)	FOXJ2(-)	SLC2A3(+)	NANOG(+)	NANOG(-)	APOBEC1-like(2+)	APOBEC1(+)	AICDA(-)		MFAP5(-)	RIMKLB(+)	4 x A2ML1(++-+)	PHC1(+)	M6PR(-)	KLRG1(+)	2 x A2M(+-)	2 x Ovostatin(--)	➡️			ncbi	link		hypothalamus, medial amygdala, brain	-	hypothalamus, medial amygdala, brain(ncbi)	unchecked	No exp(aggregate)	A1-like is annotated as A1 & vice versa, A1-like is expressed in brain, Amygdala, Hypothelamus, A1-like annotation is likely not accurate because the active sites are lacking
		Ficedula_albicollis	GCF_000247815.1	NC_021671.1			⬅️	NECAP1(-)	C3AR1(+)	FOXJ2(-)	SLC2A3(+)	NANOG(+)	NANOG(-)	APOBEC1-like(2+)	APOBEC1(+)	AICDA(-)		MFAP5(-)	RIMKLB(+)	4 x A2ML1(++-+)	PHC1(+)	M6PR(-)	KLRG1(+)	2 x A2M(+-)	2 x Ovostatin-like (--)	➡️			ncbi	link		uncertain (probably embryo)	-	several embryonic tissues(ncbi)	unchecked	No exp(aggregate)	A1-like is also expressed
		Corvus_moneduloides	GCF_009650955.1	NC_045477.1	⬅️	CLEC6E(-)	CLEC4E(-)	NECAP1(-)	C3AR1(+)	FOXJ2(-)	SLC2A3(+)	NANOG(+)	NANOG(-)	APOBEC1-like(2+)	APOBEC1(+)	AICDA(-)		MFAP5(-)	RIMKLB(+)	4 x A2ML1(++-+)	PHC1(+)	M6PR(-)	KLRG1(+)	2 x A2M(+-)	2 x Ovostatin-like (--)	➡️			ncbi	link		brain, eyes, lungs, forebrain, gonads, heart, liver, skin, spleen	lungs, eyes (very low)(ncbi)	brain, eyes, lungs, forebrain, gonads, heart, liver, skin, spleen	unchecked	uncertain	A1-like is also expressed, but suspiciously in all tissues
		Nestor_notabilis	GCF_000696875.1	NW_009918615.1					C3AR1(+)	FOXJ2(-)				APOBEC1-like(1,2,4+)	APOBEC1(+)	AICDA(-)		MFAP5(-)			PHC1(+)	M6PR(-)							ncbi	fragmented		-	-	-	unchecked	No data	no RNA aggregate data at NCBI
		Melopsittacus_undulatus	GCF_012275295.1	NC_047531.1	⬅️	CLEC4E(-)	CLEC4A(-)	NECAP1(-)	C3AR1(+)	FOXJ2(-)	SLC2A3(+)	NANOG(+)	NANOG(-)	APOBEC1-like(2,3,4+)	APOBEC1(+)	AICDA(-)		MFAP5(-)	RIMKLB(+)	4 x A2ML1(++-+)	PHC1(+)	M6PR(-)	KLRG1(+)	2 x A2M(+-)	2 x Ovostatin-like (--)	➡️			ncbi	link		brain, regenerating countour feather	regenerating countour feather(ncbi)	regenerating countour feather	unchecked	RNA exp (Regenerating comtour feather)	A1-like is expressed
		Phaethon_lepturus	GCF_000687285.1	NW_010528392.1				NECAP1(-)	C3AR1(+)	FOXJ2(-)					APOBEC1(+)	AICDA(-)			RIMKLB(+)		PHC1(+)	M6PR(-)							ncbi, ncbi2	fragmented		-	-	-	unchecked	No data	no RNA aggregate data at NCBI, A1-like is in different scaffold
		Rhynochetos_jubatus	Data not checked, since only some representative species are required
		Eurypyga_helias	GCF_000690775.1	NW_010267509.1											APOBEC1(+)	AICDA(-)													ncbi			-	-	-	unchecked	No data	no RNA aggregate data at NCBI, A1-like is in different scaffold
		Charadrius_vociferus	GCF_000708025.1	NW_009646848.1	⬅️	CLEC4E(-)	CLEC4A(-)	NECAP1(-)	C3AR1(+)	FOXJ2(-)	SLC2A3(+)	NANOG(+)	NANOG(TLX1)(-)	APOBEC1-like(1,2,3+)	APOBEC1(+)	AICDA(-)		MFAP5(-)	RIMKLB(+)	3 x A2ML1(+++)	PHC1(+)	M6PR(-)	KLRG1(+)	2 x A2M(+-)	2 x Ovostatin-like (--)	➡️			ncbi	link		-	-	-	unchecked	No data	no RNA aggregate data at NCBI
		Limosa_lapponica	Data not checked, since only some representative species are required
		Calidris_pugnax	GCF_001431845.1	NW_015090825.1	⬅️	CLEC4E(+)	CLEC4A(-)	NECAP1(-)	C3AR1(+)	FOXJ2(-)	SLC2A3(+)	NANOG(+)	NANOG(-)	APOBEC1-like(+)	APOBEC1(+)	AICDA(-)		MFAP5(-)	RIMKLB(+)	3 x A2ML1(+++)	PHC1(+)	M6PR(-)	KLRG1(+)	2 x A2ML(+-)	2 x Ovostatin-like (--)	➡️			ncbi	link		brain, heart, lungs, liver, feather	testes(ncbi)	heart, lungs, liver, testes	unchecked	RNA exp (male testes)	A1-like is also expressed, genome has some gaps around A1
		Atlantisia_rogersi	Data not checked, since only some representative species are required
		Gavia_stellata	GCF_000690875.1	NW_009285387.1											APOBEC1(+)	AICDA(-)													ncbi			-	-	-	unchecked	No data	no RNA aggregate data at NCBI, A1-like is in different scaffold
		Fulmarus_glacialis	GCF_000690835.1	NW_009230121.1										APOBEC1-like(1,2,4+)	APOBEC1(+)	AICDA(-)	Histone H1	MFAP5-like(-)											ncbi			-	-	-	unchecked	No data	no RNA aggregate data at NCBI
		Aptenodytes_forsteri	GCF_000699145.1	NW_008794491.1	⬅️	CLEC4E(-)	CLEC4A(-)	NECAP1(-)	C3AR1(+)	FOXJ2(-)	SLC2A3(+)	NANOG(+)	NANOG(-)	APOBEC1-like(1,2,4+)	APOBEC1(+)	AICDA(-)		MFAP5(-)	end										ncbi	link		muscle, pectoral muscle	-	muscle(low)(ncbi)	unchecked	No exp(aggregate)	A1-like is also expressed (muscle), NANOG & A1-like are annotated together as one gene
		Pelecanus_crispus	GCF_000687375.1	NW_009085556.1										APOBEC1-like(+)	APOBEC1(+)	AICDA(-)													ncbi, ncbi2			-	-	-	unchecked	No data	no RNA aggregate data at NCBI, A1-like is in different scaffold
		Egretta_garzetta	GCF_000687185.1	NW_009259039.1	end	CLEC4E(-)	CLEC4D(-)	NECAP1(-)	C3AR1(+)	FOXJ2(-)	SLC2A3(+)	NANOG(+)	NANOG(-)	APOBEC1-like(+)	APOBEC1(+)	AICDA(-)		MFAP5(-)	RIMKLB(+)	4 x A2ML1(++-+)	PHC1(+)	M6PR(-)	KLRG1(+)	2 x A2M(+-)	2 x Ovostatin(--)	end			ncbi	link		blood	blood(ncbi)	blood	unchecked	RNA exp (Blood)	A1-like is also expressed, RNA data is of multiple subspecies
		Anas_platyrhynchos	GCF_015476345.1	NC_051772.1	⬅️	CLEC6A(-)	3 x CLEC4D(-)	NECAP1(-)	C3AR1(+)	FOXJ2(-)	SLC2A3(+)	NANOG(+)	NANOG(-)	APOBEC1-like(+)	APOBEC1(+)	AICDA(-)		MFAP5(-)	RIMKLB(+)	4 x A2ML1(++-+)	PHC1(+)	M6PR(-)	KLRG1(+)	2 x A2M(+-)	2 x Ovostatin(--)	➡️			ncbi	link		spleen, bone, muscle, liver, ovary, blastodermal cells, brain, duodenum, embryonic fibroblast, subcutaneous adipose, heart, ileum, jejunum, kidney, leg muscle, ovary, pectoral muscle, somatic regprogrammed cells	spleen, duodenum, ileum, jejunum, liver(low), somatic regprogrammed cells (ncbi)	spleen, duodenum, ileum, jejunum		RNA exp(Liver, Spleen,Duodenum, Ileum, Jejunum, Somatic reprogrammed cells)	A1-like is not annotated, But RNA reads are mapped in the region where A1 is likely located
		Aythya_fuligula	GCF_009819795.1	NC_045559.1	⬅️	CLEC6A(-)	3 x CLEC4D(-)	NECAP1(-)	C3AR1(+)	FOXJ2(-)	SLC2A3(+)	NANOG(+)	NANOG(-)	APOBEC1-like(+)	APOBEC1(+)	AICDA(-)		MFAP5(-)	RIMKLB(+)	4 x A2ML1(++-+)	PHC1(+)	M6PR(-)	KLRG1(+)	2 x A2M(+-)	2 x Ovostatin-like (--)	➡️			ncbi	link		Embryonic lesser scaup replicates	-	-	unchecked	No exp(aggregate)	RNA data is less in NCBI & available tissue is embryonic
		Anser_cygnoides	GCF_002166845.1	NW_025927963.1		end	CLEC4D(-)	NECAP1(-)	C3AR1(+)	FOXJ2(-)	SLC2A3(+)	NANOG(+)	NANOG(-)	APOBEC1-like(2,3,4+)	APOBEC1(+)	AICDA(-)		MFAP5(-)	RIMKLB(+)	4 x A2ML1(++-+)	PHC1(+)	M6PR(-)	KLRG1(+)	2 x A2M(+-)	2 x Ovostatin-like (--)	➡️			ncbi	link		abdominal adipose, granulosa cells, gonad, liver, spleen, subcutaneous adipose, blood, ovary, embryonic (skin, feather)	abdominal adipose, subcutaneous adipose (ncbi)	abdominal adipose, subcutaneous adipose	unchecked	uncertain	updated genome in NCBI, reads are not splitting between exons & introns, A1 & A1-like are annotated as single gene
	Galliformes	Alectura_lathami	GCA_013399715.1	VXAV01005775.1							SLC2A3(+)	NANOG(+)	NANOG(-)	APOBEC1-like(2,3+)	APOBEC1(+)	AICDA(-)		MFAP5(-)	RIMKLB(+)										IGV			blood	blood	blood	RNA exp (blood)	No data	Only 1 RNA dataset available, both A1 & A1-like expressing in same tissue
		Penelope_pileata	GCA_013396635.1	WBMW01004736.1									NANOG(-)	APOBEC1 1-4(+)															IGV			-	-	No A1-like present	No data	No data	Annotation present offline, missing online! & syntenic genes in different scaffold
		Numida_meleagris	GCF_002078875.1	NC_034409.1			⬅️	NECAP1(-)		FOXJ2(-)	SLC2A3(+)	NANOG(+)	NANOG(-)	APOBEC1 2-4(+)		AICDA(-)		MFAP5(-)	RIMKLB(+)	3 x A2ML1(+++)	PHC1(+)	M6PR(-)		2 x A2ML(+-)	2 x Ovostatin-like (--)	➡️			ncbi, IGV	link		uterus, bone marrow, pancreas, gonad, spleen, hypothalamus, bursa, blood	-	No A1-like present	No exp	No exp(aggregate)	offline mapping showing frgamented short reads within exons & introns of APOBEC1 but low coverage & no proper splitting
		Odontophorus_gujanensis	GCA_013399175.1	VXAB01009316.1							SLC2A3(+)	NANOG(+)	NANOG(-)	APOBEC1 5(+)		AICDA(-)		MFAP5(-)											IGV			-	-	No A1-like present	No data	No data	Annotation present offline, missing online!
		Colinus_virginianus	GCA_008692595.2	VONY02000001.1							SLC2A3(+)	NANOG(+)	NANOG(-)	-		AICDA(-)		MFAP5(-)	RIMKLB(+)										IGV			blood	-	No A1-like present	No exp	No data (no GFF)	Local blastn gave hits for exon 4 & 5 but not considered reliable due to very poor query cover, but the hits are coming from correct syntenic location. Manual inspection suggests the exon 5 might be intact, but TOGA marks these exons as delete, only exon 2 region shows a speak in RNA
		Callipepla_squamata	GCA_002218305.1	MCFN01000655.1								NANOG(+)	NANOG(-)	APOBEC1 5(+)		AICDA(-)		MFAP5(-)	RIMKLB(+)										IGV			-	-	No A1-like present	No data	No data	Annotation present offline, missing online! & Annotation present has not gene symbols
		Gallus_gallus	GCF_016699485.2	NC_052532.1			⬅️	NECAP1(-)	C3AR1(+)	FOXJ3(-)	SLC2A14(+)	NANOG(+)	NANOG(-)	APOBEC1 2-5(+)		AICDA(-)		MFAP5(-)	RIMKLB(+)	3 x A2ML1(+++)	PHC1(+)	M6PR(-)		2 x A2ML(++)	2 x Ovostatin-like (--)	➡️			ncbi, IGV	link		5' & 3' mini reads(many tissues), exon reads (hepatocarcinoma, low body weight, high body weight, thyroid, cerebellum, duodenum, gizzard, ileum, kidney, lung parenchyma, pectoral muscles, testis, skin, bone marrow macrophage, dendritic cell, embryonic fibroblast, macrophage, cochlea, heterophil, feather epithelium, white skin)	ncbi	No A1-like present	No data	No data	RNA-expression in APOBEC1 region have some reads but poor coverage & no peaks for exons
		Bambusicola_thoracicus	GCA_002909625.1	PPHD01034815.1										APOBEC1 2-4(+)															IGV			-	-	No A1-like present	No data	No data	Annotation present offline, missing online!
		Pavo_muticus	GCA_016647715.1	JACDJE010000474.1							SLC2A3(+)	NANOG(+)	NANOG(-)	APOBEC1 2-4(+)		AICDA(-)		MFAP5(-)	RIMKLB(+)										IGV			-	-	No A1-like present	No data	No data
		Pavo_cristatus	GCA_021513735.1	JAIFWW010000489.1							SLC2A3(+)	NANOG(+)	NANOG(-)	APOBEC1 2-5(+)		AICDA(-)		MFAP5(-)	RIMKLB(+)										IGV			spleen, gonad	-	No A1-like present	No exp	unchecked	2 genomes*, very few RNA reads were present in the APOBEC1 region, but no exon peaks for splicing
		Meleagris_gallopavo	GCF_000146605.3	NC_015011.2	⬅️	Ovostatin-homlog(-)	3 x A2ML1(++)	NECAP1(-)		FOXJ2(-)	SLC2A3(+)	NANOG(+)	NANOG(-)	APOBEC1 2-4(+)		AICDA(-)		MFAP5(-)	FOXJ2(-)	FOXJ2(-)	➡️								ncbi, IGV	link		brain, bursa, breast, cecal tonsil, duodenum, gizzard, gonad, heart, ileum, jejunum, liver, ovary, liver, pancreas, proventriculus, spleen, thymus, testis, thigh, cecum, embryonic liver, skeletal muscle	ncbi	No A1-like present	No exp	No exp(aggregate)	2 genomes*, latest genome has gaps tiling path is not continous & many repeats present, one gonad tissue sample shows short peaks near 3 exons of APOBEC1 but with low coverage
		Centrocercus_minimus	GCA_005890655.1	SPOS01000276.1							SLC2A3(+)	NANOG(+)	NANOG(-)	APOBEC1 2-4(+)		AICDA(-)		MFAP5(-)	RIMKLB(+)										IGV			-	-	No A1-like present	No data	No data
		Centrocercus_urophasianus	GCF_019232065.1	NW_024884364.1			⬅️	NECAP1(-)		FOXJ2(-)	SLC2A3(+)	NANOG(+)	NANOG(-)	APOBEC1 2-4(+)		AICDA(-)		MFAP5(-)	RIMKLB(+)	2 x A2ML1(++)	PHC1(+)	M6PR(-)		2 x A2ML(+-)	2 x Ovostatin-like (--)	➡️			ncbi, IGV	link		ceca(junction b/w small & large intestine, liver, duodenum)	-	No A1-like present	No exp	No exp(aggregate)	Annotation didn't had all syntenic genes
		Tympanuchus_cupido	GCA_001870855.1	MOXI01000071.1							SLC2A3(+)	NANOG(+)	NANOG(-)	APOBEC1 2-4(+)		AICDA(-)		MFAP5(-)	RIMKLB(+)										IGV			-	-	No A1-like present	No data	No data
		Lagopus_muta	GCF_023343835.1	NC_064433.1			⬅️	NECAP1(-)		FOXJ2(-)	SLC2A3(+)	NANOG(+)	NANOG(-)	APOBEC1 2-4(+)		AICDA(-)		MFAP5(-)	RIMKLB(+)	3 x A2ML1(+++)	PHC1(+)	M6PR(-)		2 x A2ML(+-)	2 x Ovostatin-like (--)	➡️			ncbi, IGV	link		blood, brain, heart, kidney, liver, muscles, ovary, spleen	-	No A1-like present	No exp	No exp(aggregate)	there is non coding rna b/w APOBEC1 remnants & AICDA
		Lagopus_leucura	GCF_019238085.1	NW_024962262.1			⬅️	NECAP1(-)		FOXJ2(-)	SLC2A3(+)	NANOG(+)	NANOG(-)	APOBEC1 2-4(+)		AICDA(-)		MFAP5(-)	RIMKLB(+)	3 x A2ML1(+++)	PHC1(+)	M6PR(-)		2 x A2ML(+-)	2 x Ovostatin-like (--)	➡️			ncbi, IGV	link		liver, gonad, heart, kidney, lung, muscle	-	No A1-like present	No exp	No exp(aggregate)
		Syrmaticus_mikado	GCA_003435085.1	QGNR01000152.1							SLC2A3(+)	NANOG(+)	NANOG(-)	APOBEC1 2-4(+)		AICDA(-)		MFAP5(-)	RIMKLB(+)										IGV			blood	-	No A1-like present	No exp	unchecked
		Chrysolophus_pictus	GCA_003413605.1	KZ861172.1							SLC2A3(+)	NANOG(+)	NANOG(-)	?	APOBEC1 2-4(+)	AICDA(-)		MFAP5(-)	RIMKLB(+)										IGV			Glandular stomach, skin(belly, rump), feather follicles	-	No A1-like present	No exp	unchecked	Annotation didn't had all syntenic genes
		Phasianus_colchicus	GCF_004143745.1	NW_022209830.1			⬅️	NECAP1(-)		FOXJ2(-)	SLC2A3(+)	NANOG(+)	NANOG(-)	APOBEC1 2-4(+)		AICDA(-)		MFAP5(-)	RIMKLB(+)	3 x A2ML1(+++)	PHC1(+)	M6PR(-)		A2ML(+)	end				ncbi, IGV	link		gonad, spleen, brain, heart, liver, muscle	-	No A1-like present	No exp	No exp(aggregate)	2 genomes* From ensembl annotation NANOG is protein coding but in NCBI it is pseudogene, there is peak in RNA for 3rd exon in ncbi bubt very low coverage & even introns have that read coverage (ncbi)
		Coturnix_japonica	GCF_001577835.2	NC_029516.1			⬅️	NECAP1(-)		FOXJ2(-)	SLC2A3(+)	NANOG(+)	NANOG(-)	APOBEC1 3,4(+)		AICDA(-)		MFAP5(-)	RIMKLB(+)	3 x A2ML1(+++)	PHC1(+)	M6PR(-)		2 x A2ML(+-)	2 x Ovostatin-like (--)	➡️			ncbi	link		liver, brain, foam gland. heart, intestine, kidney, lung, muscle, testis, hypothalamus, hippocampus, fertilized eggs, ovary, neuroretina cell, oviduct	-	No A1-like present	No exp	No exp(aggregate)	2 genomes* & NCBI annotation lacks one NANOG gene

### Sheet: Supplementary Table T10
Supplementary Table T10 Syntenic genes surrounding A1, RNA expression, and domain information of A1 in non-mammalian vertebrates excluding birds.
Phylogenetic Major Group / Clade	Phylogenetic group	Phylogenetic subgroup	Species	Genome	Chromosome / scaffold that contains A1/A1 remanants	Synteny (each scaffold/chromosome is in seperate rows )																			Synteny Source (NCBI/IGV)	RNA expression source	Query with significant hit (B=Birds, M=Mammals)	Annotated protein features	Remarks
						Synteny (Bold means Genome annotated, exon number & direction inside gene brackets)
amphibia	Gymnophiona	Caeciliidae	Geotrypetes_seraphini																										A1 & A1-like NO HITS
	Batrachia	Anura (frogs, toads)	Bombina_bombina					FOXJ2(-)	SLC2A3(+)	AICDA(-)		MFAP5(-)	RIMKLB(+)	A2ML1(+)											link				A1 & A1-like NO HITS
			Bufo_bufo					FOXJ2(-)	SLC2A3(+)	AICDA(-)		MFAP5(-)	RIMKLB(+)	A2ML1(+)											link				A1 & A1-like NO HITS
			Pelobates_cultripes																										A1 & A1-like NO HITS
			Rana_temporaria																										A1 & A1-like NO HITS
			Xenopus_laevis																										A1 & A1-like NO HITS
		Salamandroidea	Pleurodeles_waltl																						link				A1-like gave hit
amniota	Archelosauria	Crocodylia	Alligator_sinensis	GCF_000455745.1	NW_005842580.1	NECAP1(-)	C3AR1(+)	FOXJ2(-)	SLC2A3(+)	NANOG(+)	NANOG(-)	APOBEC1-like 2(-)	APOBEC1-like 2(+)	AICDA(-)	MFAP5(-)	RIMKLB(+)	5 x A2ML1(+)	PHC1(+)	M6PR(-)	KLRG1(+)					link	RNA exp link	A1LB(exon_2), A1B(short: exon_4)	NAD1, APOBEC4-like	A1-like gave hits in 2 annotated A1 genes, their gene descritpion also says it is A1-like
					NW_005842340.1					FAR1(+)	ZNF397-like(-)	ZNF239-like(+)	APOBEC1(-)	ARHGEF5(+)	NOBOX(+)	CD9(-)	VWF(+)	ANO2(+)							link	uncertain link	A1B(exon-3,4), A1M	SNAD4	A1 from both birds and mammals gave hit, exon_3 of birds A1 gave hit in exon_2, but RNA expn is poor
			Crocodylus_porosus	GCF_001723895.1	NW_017728931.1	NECAP1(-)	C3AR1(+)	FOXJ2(-)	SLC2A3(+)	NANOG(+)	NANOG(-)			AICDA(-)	MFAP5(-)	RIMKLB(+)	5 x A2ML1(+)	MUG1(+)	APOBEC1-like(+)	PHC1(+)	M6PR(-)	KLRG1(+)	2x Ovostatin(-)		link	No exp(ind tissues) link	A1LB(exon_2),A1M	-	A1 from mammals & exon_2 of A1-like gave hit at upstream of PHC1, but no intron spanning reads & ensembl annotaion shows a coding gene in this exact region. exon_2 of some A1-like from birds are very similar to A1 of mammals, surprisingly there are not genome gaps & no unusual repeats present in this region.A ncRNA is present where we expect to find A1
									CCDC91(+)	FAR2(+)	ZNF397-like(-)	ZNF239-like(+)	APOBEC1(-)	ARHGEF5(+)	NOBOX(+)	CD9(-)	VWF(+)	ANO2(+)							link	RNA exp link	A1B(exon_3), A1M, A1LB(1 hit: exon_2)	SNAD4	A1 from both birds (exon_3) & mammals gave hit, SNAD4 domain present
			Gavialis_gangeticus	GCF_001723915.1	NW_017729022.1	NECAP1(-)	C3AR1(+)	FOXJ2(-)	SLC2A3(+)	NANOG(+)	NANOG(-)			AICDA(-)	MFAP5(-)	RIMKLB(+)	5 x A2ML1(+)	PHC1(+)	M6PR(-)	KLRG1(+)	2x Ovostatin(-)				link				no annotation b/w NANOG & AICDA & even no RNA reads mapped in this region, & no gaps in this genomic region
									PTHLH(-)	CCDC91(+)	FAR2(+)		APOBEC1(-)	ARHGEF5(+)	NOBOX(+)	CD9(-)	VWF(+)	ANO2(+)							link	RNA exp link	A1B(exon_3), A1M	SNAD4	A1 from both birds (exon_3) & mammals gave hit in exon_3 of annotated gene, SNAD4 domain present
		Testudines	Chelonia_mydas	GCF_015237465.2	NC_057849.1	NECAP1(-)	C3AR1(+)	FOXJ2(-)	SLC2A3(+)	NANOG(+)	NANOG(+)	5 x APOBEC1-like 3,4(+)		AICDA(-)	MFAP5(-)	RIMKLB(+)	5 x A2ML1(+)	PHC1(+)	M6PR(-)	KLRG1(+)					link	RNA exp link	A1B, A1LB, A1M	4 x SNAD4	Some A1 genes are uncharacterized, RNA exp is present, but some genes might be merged, All A1 annotations have SNAD4 protein feature, uncharacterized extra gene is observed with RNA support but no protein features available
					NC_051260.2				QRT1(-)	unchar	DNM2(+)	TMED1(-)	HIDE1(+)	CARM1(+)	YIPF2(-)	TIMM29)+)	SMARCA4(-)								link
			Malaclemys_terrapin_pileata	GCF_027887155.1	NC_071505.1	NECAP1(-)	C3AR1(+)	FOXJ2(-)	SLC2A3(+)	NANOG(+)	NANOG(-)	6 x APOBEC1-like 3,4(+)		AICDA(-)	MFAP5(-)	RIMKLB(+)	A2ML1(+)	KLRG1(-)	M6PR(+)	PHC1(-)					link	RNA exp link	A1B, A1LB, A1M	5 x SNAD4,1 APOBEC1 & APOBEC4-like	All A1 annotations have SNAD4 protein feature, except a single gene which shows A1 & A4-like features.
					NC_071527.1				QRT1(-)	unchar	DNM2(+)	TMED1(-)	HIDE1(+)	CARM1(+)	YIPF2(-)	TIMM29)+)	SMARCA4(-)								link
			Emydura_subglobosa																								A1B, A1LB, A1M	-	No GFF, there are several hits from genome blast
			Pelodiscus_sinensis	GCF_000230535.1	NW_005854348.1	end	C3AR1(+)	FOXJ2(-)	SLC2A3(+)	NANOG(-)	NANOG(+)	5 x APOBEC1-like 3,4(+)		AICDA(-)	MFAP5(-)	RIMKLB(+)	5 x A2ML1(+)								link, link	RNA exp link	A1B, A1LB, A1M	SNAD4	A1B exon_3 & A1LB exon_2 have similarity to A1M. Has some genome gaps in A1 region
					NW_005853320.1													end	2 x A2ML1(-+)	KLRG1(+)	M6PR(-)	PHC1(+)	A2ML1(+)
					NW_005853207.1				QRT1(-)		DNM2(+)	TMED1(-)	HIDE1(+)	CARM1(+)	YIPF2(-)	TIMM29)+)	SMARCA4(-)								link
	Sphenodontia		Sphenodon_punctatus	GCA_003113815.1	QEPC01001969.1						end	APOBEC1(3)	APOBEC1-like(3)	AICDA(-)	MFAP5(-)												A1B(exon_3), A1M, A1LB(exon_3)		No GFF, single genome available in this group, assembly is fragmented
	Squamata	Gekkota	Eublepharis_macularius	GCF_028583425.1	NC_072799.1	BLTP1(-)	TRPC3(+)	BBS7(+)	CCNA2(+)	SMIM43()	EXOSC9(-)	ANXA5(+)	APOBEC1(+)	QRFPR(+)	TNIP3(+)	NDNF(+)	PRDM5(+)								link	uncertain link	A1B(exon_3), A1M(1 hit)	NAD1	2 A1B exon_3 hits next to each other tells likely 2 copies present next to each other. Upstream & downstream syntenic genes of A1 in birds & croccodiles are found in different scaffolds
					NC_072807.1	QRT1(-)	DNM2(+)	TMED1(-)	AICDA(-)	MFAP5(-)	RIMKLB(+)	2 x A2ML1(+)	NANOG(-)	TIMM29)+)	CARM1(+)	PHC1(+)	M6PR(-)	A2ML1(-)	Ovostatin-like (-)	3 x A2ML1(+)	OLR1(-)				link
					NC_072804.1	NECAP1(-)	FOXJ2(-)	myb/SANT-like	SLC2A3(+)	ABLIM2(-)	SH3TC1(+)	HTRA3(+)													link
					NC_072797.1									SPATA6L(+)	GLIS3(+)	RFX3(+)	CARM1(+)	PUM3(+)	KCNV2()	VLDLR(-)					link2
		Scinciformata (lizards, skinks)	Hemicordylus_capensis	GCF_027244095.1	NC_069658.1	DNM2(+)	TMED1(-)	HIDE1(+)	CARM1(+)	YIPF2(-)	TIMM29)+)	NANOG(-)	A2ML1(+)	unchar	M6PR(+)	PHC1(-)	AICDA(-)	MFAP5(-)	RIMKLB(+)	A2ML1(+)	portable Serine/Threonine protein kinase(+)	unchar	unchar	Ovostatin-like (-)	link				A1 & A1-like NO HITS, Some syntenic genes are inverted
					NC_069661.1	NECAP1(-)	C3AR1(+)	FOXJ2(-)	SLC2A3(+)	ABLIM2(-)	SH3TC1(+)	HTRA3(+)													link
		Laterata (lizards, whiptails, ameivas)	Podarcis_raffonei	GCF_027172205.1	NC_070618.1	DNM2(+)	TMED1(-)	HIDE1(+)	CARM1(+)	YIPF2(-)	TIMM29)+)	NANOG(-)	A2ML1(+)	APOBEC1(-)	2 x A2ML1(-)	Epidermal secretary protein 4-like(+)	2 x MUP-like	RIMKLB(-)	MFAP5(+)	AICDA(+)	PHC1(+)	M6PR(-)	Ovostatin-like(+)		link	RNA exp link	A1B(exon)3), A1M(1 hit)	SNAD4
					NC_070610.1	NECAP1(-)	C3AR1(+)	FOXJ2(-)	SLC2A3(+)	ABLIM2(-)	SH3TC1(+)	HYKK(+)													link
			Aspidoscelis_tigris_stejnegeri																										No GFF
			Rhineura_floridana	GCF_030035675.1	NC_084480.1	DNM2(+)	TMED1(-)	HIDE1(+)	CARM1(+)	YIPF2(-)	TIMM29)+)	NANOG(-)	A2ML1(+)	APOBEC1(-)	RIMKLB(-)	MFAP5(+)	AICDA(+)	PHC1(+)	M6PR(-)	OLR1(-)					link	RNA exp link	A1B(exon_3), A1M	-
					NC_084488.1	NECAP1(-)	C3AR1(+)	FOXJ2(-)	SLC2A3(+)	ABLIM2(-)	SH3TC1(+)	HTRA3(+)													link
		Iguania	Anolis_carolinensis	GCF_035594765.1	NC_085842.1	DNM2(+)	TMED1(-)	HIDE1(+)	CARM1(+)	YIPF2(-)	TIMM29)+)	NANOG(-)	A2ML1(+)	2 x APOBEC1(+)	A2ML1(-)	unchar	RIMKLB(-)	MFAP5(+)	AICDA(+)	PHC1(+)	M6PR(-)	2x Ovostatin(+)			link	RNA exp link	A1B(exon)3), A1M(2 hits)	-	Intron spanning reads are present in b/w A1 annotations, not clear whether it is 2 or 1 gene
					NC_085845.1	NECAP1(-)	C3AR1(+)	FOXJ2(-)	SLC2A3(+)	ABLIM2(-)	SH3TC1(+)	HTRA3(+)													link
			Pogona_vitticeps	GCF_900067755.1	NW_018151610.1													MFAP5(+)	AICDA(+)	PHC1(+)	M6PR(-)	Ovostatin-like(+)	OLR1(+)		link				A1 & A1-like NO HITS
					NW_018151798.1										A2ML1(-)	RIMKLB(-)									link2
					NW_018150838.1	QRT1(-)	DNM2(+)	NANOG(+)	TIMM29(-)	YIPF2(+)	CARM1(-)	HIDE1(-)	TMED1(+)												link
			Sceloporus_undulatus	GCF_019175285.1	NC_056523.1	DNM2(+)	TMED1(-)	HIDE1(+)	CARM1(+)	YIPF2(-)		NANOG(+)	A2ML1(+)	2 x APOBEC1(+)	2 x A2ML1(+)	RIMKLB(+)	MUG1(+)	MFAP5(-)	AICDA(-)	PHC1(-)	M6PR(+)	A2ML1(+)	2 x Ovostatin-like (+)		link	RNA exp link	A1B(exon_3)	SNAD4	A1 is annotated as 2 seperate A1-like genes, intron spanning read is present for both genes but absent for region b/w them
					NC_056526.1	NECAP1(-)	C3AR1(+)	FOXJ2(-)	SLC2A3(+)	ABLIM2(-)	SH3TC1(+)	HTRA3(+)													link
		snakes	Candoia_aspera	GCF_035149785.1	NC_086154.1	DNM2(+)	TMED1(-)	HIDE1(+)	CARM1(+)	YIPF2(-)	TIMM29)+)	NANOG(-)	A2ML1(+)	2 x APOBEC1(+)	2 x A2ML1(-)	RIMKLB(-)	MFAP5(+)	AICDA(+)	PHC1(+)	M6PR(-)	2x Ovostatin(+)				link	RNA exp link	A1B(exon_3)	-
					NC_086160.1	NECAP1(-)	C3AR1(+)	FOXJ2(-)	SLC2A3(+)	ABLIM2(-)	SH3TC1(+)	ACOX3(-)													link
			Protobothrops_mucrosquamatus	GCF_001527695.2	NW_015388280.1			HIDE1(+)	CARM1(+)	YIPF2(-)	TIMM29)+)	NANOG(-)	APOBEC1 2(+)	A2ML1(-)											link	RNA exp link	A1B(exon_3)	-	Genome has many gaps, no annotation for A1, all snake genome shows poor hits using A1 from birds & mammals
					NW_015386201.1											ARHGAP6(-)	RIMKLB(+)	MFAP5(-)	AICDA(-)						link
					NW_015388474.1															PHC1(-)	M6PR(+)				link
			Python_bivittatus	GCF_000186305.1	NW_006540667.1							APOBEC1(+)	2 x A2ML1(+)												link	RNA exp link	A1B(exon_3)	SNAD4	genome has few gaps not within CDS,BUt genome is highly fragmented
					NW_006533082.1													MFAP5(+)	AICDA(+)	PHC1(+)	M6PR(-)	2x Ovostatin(+)			link
					NW_006534785.1											A2ML1(-)	RIMKLB(-)								link
			Naja_naja																										A1 & A1-like NO HITS & No GFF
			Ahaetulla_prasina		NC_080540.1		CARM1(+)	YIPF2(-)	TIMM29)+)	NANOG(-)	2 x A2ML1(+)					RIMKLB(-)	MFAP5(+)	AICDA(+)	PHC1(+)	M6PR(-)	>g>g>g>g DNM2(+)				link				A1 & A1-like NO HITS
lobe-finned fishes	Coelacanths		Latimeria_chalumnae		NW_005820324.1				CLEC4F(+)	APO2-like(+)	APOL(+)	SLC2A3(+)	AICDA(-)	FOXJ2(-)	RIMKLB(-)	MFAP5(+)									link				A1 & A1-like NO HITS & Genome has many gaps
	lungfishes		Neoceratodus_forsteri																										A1 & A1-like NO HITS
			Protopterus_annectens	GCF_019279795.1	NC_056729.1				ZSCAN21-like	VMN2R26-like(+)	CaSR-like(+)	APOBEC1-like(+)	APOBEC1-like(+)	IgGFc3-like(+)	IgGFc-like(-)
					NC_056741.1				2 x A2ML1(-)	M6PR(+)	unchar	2 x SLC2A3(+)	AICDA(-)	FOXJ2(-)	2 x RIMKLB(+\-)	hepatic lectin-like(-)	2 x A2ML1(+)								link ,link, link2				A1 & A1-like NO HITS
Mammals	Monotremes		Tachyglossus_aculeatus	GCF_015852505.1	NC_052092.1				FOXJ2(-)	SLC2A3(+)	DCP1B(+)	APOBEC1-like (+)		AICDA(-)	MFAP5(-)	RIMKLB(+)					very low exon coverage, no intron spanning reads)				link	uncertain link	A1LB(exon_3), A1M	NAD1	3rd exon of A1-like from birds & A1 from mammals gave hit in same region of the gene, synteny is like amphibia
			Ornithorhynchus_anatinus	GCF_004115215.2	NC_041752.1				SLC2A3(+)	NANOG(-)		APOBEC1-like +)		AICDA(-)	MFAP5(-)	RIMKLB(+)					many (but low expn, but intron spanning reads present)				link	RNA exp link	A1LB(exon_3), A1M	NAD1	3rd exon of A1-like from birds & A1 from mammals gave hit in same region of the gene, synteny is like amniota
																											Query used
																											A1B= Query used is A1 from Birds
																											A1LB= A1-like from birds
																											A1M= A1 from Mammals

### Sheet: Supplementary Table T11
Supplementary Table T11: Annotation details of A1 across vertebrate groups (birds, mammals, crocodilians, testudines, and squamates), including genomic gaps, conserved synteny, RNA expression, and exonic repeats.
Group	Seq ID	Length (aa)	Length (nt)	# paralogs	# Exons	# Isoforms	Genome gap	Exonic Repeats	Conserved Synteny	Splice site	RNA expression	Supporting evidence	Link Genome track	Link Supporting evidence	Alignment inspection	Remarks	Curated accesions to download	Legends
Mammals	ncbi_A1_mammals_NM_001304566.1 (Human Primates)	711	236		5		Absent		Present		Present		https://www.ncbi.nlm.nih.gov/projects/sviewer/?id=NC_000012.12&tracks=[key:sequence_track,name:T15993,display_name:Sequence,id:T15993,dbname:GenBank,annots:NA,ShowLabel:false,ColorGaps:false,shown:true,order:1][key:gene_model_track,name:T2962937,display_name:Genes\, MANE Project (release v1.4),id:T2962937,dbname:SADB,annots:NA000472037.1,Options:GeneOnly,CDSProductFeats:false,NtRuler:true,AaRuler:true,HighlightMode:2,ShowLabel:true,shown:true,order:47][key:gene_model_track,name:T2945488,display_name:NCBI RefSeq Annotation GCF_000001405.40-RS_2024_08,id:T2945488,dbname:SADB,annots:NA000467232.1,Options:GeneOnly,HideNonCoding:true,HideModels:true,CCDSOnly:false,SelectOnly:false,CDSProductFeats:false,NtRuler:true,AaRuler:true,HighlightMode:2,ShowLabel:true,shown:true,order:61][key:graph_track,name:T2431223,display_name:RNA-seq exon coverage\, aggregate (filtered)\, NCBI Homo sapiens Annotation Release 110,id:T2431223,dbname:SADB,annots:NA000352388.1,style:histogram,scale:log2,smooth_curve:false,range:inf|inf|auto,stored_scale:linear,shown:true,order:239][key:graph_track,name:T2431565,display_name:RNA-seq intron-spanning reads\, aggregate (filtered)\, NCBI Homo sapiens Annotation Release 110,id:T2431565,dbname:SADB,annots:NA000352389.1,style:histogram,scale:log2,smooth_curve:false,range:inf|inf|auto,stored_scale:linear,shown:true,order:241][key:feature_track,name:T2431241,display_name:RNA-seq intron features\, aggregate (filtered)\, NCBI Homo sapiens Annotation Release 110,id:T2431241,subkey:intron,dbname:SADB,annots:NA000352046.1,Layout:Adaptive,sort_reads:false,sort_strands:false,read_range:inf|inf|auto,shown:true,order:265]&assm_context=GCF_000001405.40&app_context=Gene&v=7110831:8061491&c=null&gflip=1&select=null&slim=0						FOXJ2(-) SLC2A3(+) SLC2A14(+) NANOG(-) NANOGNB(-) CLEC4C(+) DPPA3(-) GDF3(+) APOBEC1(+) NIKP3(+) CD163(+) CD163L1(+) ACSM4(-) PEX5(-) RBP(+)
	ncbi_A1_mammals_XM_017891879.1 (black snub-nosed monkey Primates)	711	236		5		Absent		Present		Present		https://www.ncbi.nlm.nih.gov/projects/sviewer/?id=NW_016810401.1&tracks=[key:sequence_track,name:T612315,display_name:Sequence,id:T612315,dbname:GenBank,annots:NA,ShowLabel:false,ColorGaps:false,shown:true,order:1][key:gene_model_track,name:T612257,display_name:Genes\, NCBI Rhinopithecus bieti Annotation Release 100\, 2016-08-25,id:T612257,dbname:SADB,annots:NA000085067.1,Options:SingleLine,HideNonCoding:true,HideModels:false,CCDSOnly:false,SelectOnly:false,CDSProductFeats:false,NtRuler:true,AaRuler:true,HighlightMode:2,ShowLabel:true,shown:true,order:40][key:gene_model_track,name:T2964822,display_name:Genes\, Ensembl release 113,id:T2964822,dbname:SADB,annots:NA000228764.1,Options:GeneOnly,HideNonCoding:false,CCDSOnly:false,CDSProductFeats:false,NtRuler:true,AaRuler:true,HighlightMode:2,ShowLabel:true,shown:true,order:41][key:graph_track,name:T612229,display_name:RNA-seq exon coverage\, aggregate (filtered)\, NCBI Rhinopithecus bieti Annotation Release 100,id:T612229,dbname:SADB,annots:NA000085096.1,style:histogram,scale:log2,smooth_curve:false,range:inf|inf|auto,stored_scale:linear,shown:true,order:43][key:graph_track,name:T612243,display_name:RNA-seq intron-spanning reads\, aggregate (filtered)\, NCBI Rhinopithecus bieti Annotation Release 100,id:T612243,dbname:SADB,annots:NA000085097.1,style:histogram,scale:log2,smooth_curve:false,range:inf|inf|auto,stored_scale:linear,shown:true,order:45][key:feature_track,name:T612258,display_name:RNA-seq intron features\, aggregate (filtered)\, NCBI Rhinopithecus bieti Annotation Release 100,id:T612258,subkey:intron,dbname:SADB,annots:NA000085069.1,Layout:Adaptive,sort_reads:false,sort_strands:false,read_range:inf|inf|auto,shown:true,order:47]&assm_context=GCF_001698545.1&app_context=Gene&v=633311:1268487&c=null&gflip=1&select=null&slim=0						SLC2A3(+) NANOG(-) NANOGNB(-) CLEC4C(+) GDF3(+) APOBEC1(+) CD163(+) CD163L1(+) ERVK18-pol(+) PEX5(-) CLSTN3(-) RBP(+)
	ncbi_A1_mammals_XM_033222940.1 (Francois's langur Primates)	711	236		5		Absent		Present		Present		https://www.ncbi.nlm.nih.gov/projects/sviewer/?id=NW_022681456.1&tracks=[key:sequence_track,name:T2104215,display_name:Sequence,id:T2104215,dbname:GenBank,annots:NA,ShowLabel:false,ColorGaps:false,shown:true,order:1][key:gene_model_track,name:T2103153,display_name:Genes\, NCBI Trachypithecus francoisi Annotation Release 100\, 2020-03-31,id:T2103153,dbname:SADB,annots:NA000252976.1,Options:MergePairs,HideNonCoding:false,HideModels:false,CCDSOnly:false,SelectOnly:false,CDSProductFeats:false,NtRuler:true,AaRuler:true,HighlightMode:2,ShowLabel:true,shown:true,order:40][key:gene_model_track,name:T2404593,display_name:Genes\, Ensembl Rapid release 2020-05,id:T2404593,dbname:SADB,annots:NA000327495.1,Options:MergeAll,HideNonCoding:false,CCDSOnly:false,CDSProductFeats:false,NtRuler:true,AaRuler:true,HighlightMode:2,ShowLabel:true,shown:true,order:41][key:graph_track,name:T2103216,display_name:RNA-seq exon coverage\, aggregate (filtered)\, NCBI Trachypithecus francoisi Annotation Release 100,id:T2103216,dbname:SADB,annots:NA000253159.1,style:histogram,scale:log2,smooth_curve:false,range:inf|inf|auto,range:inf|inf|auto,stored_scale:linear,shown:true,order:43][key:graph_track,name:T2103294,display_name:RNA-seq intron-spanning reads\, aggregate (filtered)\, NCBI Trachypithecus francoisi Annotation Release 100,id:T2103294,dbname:SADB,annots:NA000253160.1,style:histogram,scale:log2,smooth_curve:false,range:inf|inf|auto,range:inf|inf|auto,stored_scale:linear,shown:true,order:45][key:feature_track,name:T2103237,display_name:RNA-seq intron features\, aggregate (filtered)\, NCBI Trachypithecus francoisi Annotation Release 100,id:T2103237,subkey:intron,dbname:SADB,annots:NA000253009.1,Layout:Adaptive,sort_reads:false,sort_strands:false,read_range:inf|inf|auto,read_range:inf|inf|auto,shown:true,order:47]&assm_context=GCF_009764315.1&app_context=Gene&v=124051274:124798273&c=null&select=null&slim=0						SLC2A3(+) NANOG(+) CLEC4C(+) DPPA3(-) GDF3(+) APOBEC1(+) CD163(+) CD163L1(+) ACSM4(-) PEX5(-) CLSTN3(-) RBP(+)
	ncbi_A1_mammals_XM_032271816.1 (tufted capuchin Primates)	711	236		5		Present		Present		Present
	ncbi_A1_mammals_XM_017679611.2 (Malayan pangolin Pholidota)	711	236		5		Absent		Present		Present
	ncbi_A1_mammals_XM_014850999.2 (ass Perissodactyla)	711	236		5		Absent		Present		Present					Record updated	XM_014850999.3
	ncbi_A1_mammals_XM_027594959.2 (California sea lion Carnivora)	708	235		5		Absent		Present		Present
	ncbi_A1_mammals_XM_039874331.1 (Indian flying fox Chiroptera)	711	236		5		Absent		Present		Present
	ncbi_A1_mammals_XM_036866675.1 (blue whale Cetacea)	711	236		5		Absent		Present		Present
	ncbi_A1_mammals_XM_045464739.1 (Geoffroy's cat Carnivora)	711	236		5		Absent		Present		Present
	ncbi_A1_mammals_XM_025995608.1 (red fox Carnivora)	711	236		5		Absent		Present		Present
	ncbi_A1_mammals_XM_033117874.1 (greater horseshoe bat Chiroptera)	711	236		5		Absent		Present		Present
	ncbi_A1_mammals_XM_038439081.1 (dog Carnivora)	711	236		5		Absent		Present		Present
	ncbi_A1_mammals_XM_024733279.1 (Yangtze finless porpoise Cetacea)	708	235		5		Absent		Present		Present
	ncbi_A1_mammals_XM_046013806.1 (Eurasian badger Carnivora)	711	236		5		Absent		Present		Present
	ncbi_A1_mammals_XM_010946370.2 (Bactrian camel Artiodactyla)	711	236		5		Absent		Present		Present
	ncbi_A1_mammals_XM_032473167.1 (Wild Bactrian camel Artiodactyla)	711	236		5		Absent		Present		Present
	ncbi_A1_mammals_XM_029204564.1 (narwhal Artiodactyla)	708	235		5		Absent		Present		Present
	ncbi_A1_mammals_NM_001310163.1 (domestic ferret Carnivora)	711	236		5		Absent		Present		Present
	ncbi_A1_mammals_XM_044226824.1 (American mink Carnivora)	711	236		5		Absent		Present		Present
	ncbi_A1_mammals_XM_047743589.1 (Eurasian river otter Carnivora)	711	236		5		Absent		Present		Present		https://www.ncbi.nlm.nih.gov/projects/sviewer/?id=NC_062285.1&tkey=9tyU8fn-8vv89fj308Ln-8GJm5S8h4e_q5SLoYIVouSwFqFvRwAnaNxa71T1YIZQ9TQ&assm_context=GCF_902655055.1&app_context=Gene&v=91540975:92440971&c=null&gflip=1&select=null&slim=0						TBK1(-) XPOT(-) DPPA3(-) GDF3(+) APOBEC1(+) AICDA(-) MFAP(-) RIMKLB(+) A2ML1(+) PHC1(+) M6PR(-)
	ncbi_A1_mammals_XM_022577513.2 (beluga whale Cetacea)	708	235		5		Absent		Present		Present
	ncbi_A1_mammals_XM_005875978.1 (Brandt's bat Chiroptera)	690	229		5		Absent		Present		Present
	ncbi_A1_mammals_XM_004313327.3 (common bottlenose dolphin Cetacea)	708	235		5		Absent		Present		Present
	ncbi_A1_mammals_XM_032855400.1	711	236		5		Absent		Present		Present
	ncbi_A1_mammals_XM_027093053.1	708	235		5		Absent		Present		Present
	ncbi_A1_mammals_NM_001082341.1	711	236		5		Absent		Present		Present
	ncbi_A1_mammals_XM_018048507.1	720	239		5		Absent		Present		Present
	ncbi_A1_mammals_XM_012175461.5	720	239		5		Absent		Present		Present
	ncbi_A1_mammals_XM_003126519.4	711	236		5		Absent		Present		Present
	ncbi_A1_mammals_XM_006069764.4	711	236		5		Absent		Present		Present
	ncbi_A1_mammals_XM_002687817.4	711	236		5		Absent		Present		Present
	ncbi_A1_mammals_XM_047788574.1	711	236		5		Absent		Present		Present
	ncbi_A1_mammals_XM_040235091.1	720	239		5		Absent		Present		Present
	ncbi_A1_mammals_NM_001134391.2	690	229		5		Absent		Present		Present
	ncbi_A1_mammals_NM_012907.2	690	229		5		Absent		Present		Present
	ncbi_A1_mammals_NM_001281656.1	690	229		5		Absent		Present		Present
	ncbi_A1_mammals_XM_048444296.1 (Myodes glareolus Rodentia)	717	238		5		Absent		Present		Present		https://www.ncbi.nlm.nih.gov/projects/sviewer/?id=NW_025965230.1&tracks=[key:sequence_track,name:T2445750,display_name:Sequence,id:T2445750,dbname:GenBank,annots:NA,ShowLabel:false,ColorGaps:false,shown:true,order:1][key:gene_model_track,name:T2445466,display_name:Genes\, NCBI Myodes glareolus Annotation Release 100\, 2022-05-28,id:T2445466,dbname:SADB,annots:NA000357829.1,Options:MergePairs,HideNonCoding:false,HideModels:false,CCDSOnly:false,SelectOnly:false,CDSProductFeats:false,NtRuler:true,AaRuler:true,HighlightMode:2,ShowLabel:true,shown:true,order:39][key:graph_track,name:T2445582,display_name:RNA-seq exon coverage\, aggregate (filtered)\, NCBI Myodes glareolus Annotation Release 100,id:T2445582,dbname:SADB,annots:NA000358125.1,style:histogram,scale:log2,smooth_curve:false,range:inf|inf|auto,range:inf|inf|auto,stored_scale:linear,shown:true,order:41][key:graph_track,name:T2445717,display_name:RNA-seq intron-spanning reads\, aggregate (filtered)\, NCBI Myodes glareolus Annotation Release 100,id:T2445717,dbname:SADB,annots:NA000358126.1,style:histogram,scale:log2,smooth_curve:false,range:inf|inf|auto,range:inf|inf|auto,stored_scale:linear,shown:true,order:43][key:feature_track,name:T2445607,display_name:RNA-seq intron features\, aggregate (filtered)\, NCBI Myodes glareolus Annotation Release 100,id:T2445607,subkey:intron,dbname:SADB,annots:NA000357861.1,Layout:Adaptive,sort_reads:false,sort_strands:false,read_range:inf|inf|auto,read_range:inf|inf|auto,shown:true,order:45]&assm_context=GCF_902806735.1&app_context=Gene&v=4963185:5603085&c=null&select=null&slim=0						C3AR1(+) FOXJ2(-) SLC2A3(+) NANOG(-) DPPA(-) GDF3(+) APOBEC1(+) AICDA(-) MFAP(-) RIMKLB(+) A2ML1(+) PHC1(+) M6PR(-)
Group	Seq ID	Length (aa)	Length (nt)	# paralogs	# Exons	# Isoforms	Genome gap	Exonic Repeats	Conserved Synteny	Splice site	RNA expression	Link Genome track	Remark			Alignment inspection	Common trends observed
A1 like Birds	Nyctibius grandis	198	597	2	4	1	Absent	Little	Present	Little	Present	https://www.ncbi.nlm.nih.gov/projects/sviewer/?id=NC_090662.1&tkey=2PK639fQ3NXS29bZ_ezJ1e-ntbqSqamRhbqlj6w7g5apLbhHHIdj7-O1637xSoJ68R4&assm_context=GCF_013368605.1&app_context=Gene&v=75190965:75199668&c=null&gflip=1&select=null&slim=0	RNA exp match annotation but weird intronic RNA expression			first exon is longer w.r.t others, because the start ATG is ACH, could be an assembly error, hence use ncbi SRA blast to confirm, but SRA don't show any assembly error, hence took an ATG i,e, present even before the expected ATG based on alignment	single GC Splice site present in all A1-like
	Eurypyga helias						Present										LINE CR1 repeats found at border of exon_4
	Phalacrocorax aristotelis	214	645	2	4	1	Absent	Little	Present	Little	Present	https://www.ncbi.nlm.nih.gov/projects/sviewer/?id=NC_134276.1&tkey=_9Wd-PD3-_L1_PH-2svu8siAkp21jo62op2CqIscpLGZIYii18oSovDjOIoivlGOIuo&assm_context=GCF_949628215.1&app_context=Gene&v=134927820:134940523&c=null&gflip=1&select=null&slim=0	RNA exp don't match annotation & manually made exon_1 from exon_2			exon_2 is extra w.r.t to rest & has a stop
	Phalacrocorax carbo	208	627	2	4	1	Absent	Little	Present	Little	Present	https://www.ncbi.nlm.nih.gov/projects/sviewer/?id=NC_087513.1&tkey=gqjghY2Kho-IgYyDp7aTj7X97-DI8_PL3-D_1fZh2cwoFTl0ofOvm0tftHuuT91_rhs&assm_context=GCF_963921805.1&app_context=Gene&v=84150061:84175233&c=null&gflip=1&select=null&slim=0	2 genes A1 & A1-like was combined, exon_4 A1-like waqs manually extracted till the first stop
	Falco rusticolus	185	558	2	4	2	Absent	Little	Present	Little	Present	https://www.ncbi.nlm.nih.gov/projects/sviewer/?id=NC_051191.1&tracks=[key:sequence_track,name:T2268848,display_name:Sequence,id:T2268848,dbname:GenBank,annots:NA,ShowLabel:false,ColorGaps:false,shown:true,order:1][key:gene_model_track,name:T2268314,display_name:Genes\, NCBI Falco rusticolus Annotation Release 100\, 2020-11-09,id:T2268314,dbname:SADB,annots:NA000278537.1,Options:ShowAll,HideNonCoding:false,HideModels:false,CCDSOnly:false,SelectOnly:false,CDSProductFeats:true,NtRuler:true,AaRuler:true,HighlightMode:2,ShowLabel:true,shown:true,order:40][key:graph_track,name:T2268354,display_name:RNA-seq exon coverage\, aggregate (filtered)\, NCBI Falco rusticolus Annotation Release 100,id:T2268354,dbname:SADB,annots:NA000278639.1,style:histogram,scale:log2,smooth_curve:false,range:inf|inf|auto,stored_scale:linear,shown:true,order:42][key:graph_track,name:T2268393,display_name:RNA-seq intron-spanning reads\, aggregate (filtered)\, NCBI Falco rusticolus Annotation Release 100,id:T2268393,dbname:SADB,annots:NA000278640.1,style:histogram,scale:log2,smooth_curve:false,range:inf|inf|auto,stored_scale:linear,shown:true,order:44][key:feature_track,name:T2268359,display_name:RNA-seq intron features\, aggregate (filtered)\, NCBI Falco rusticolus Annotation Release 100,id:T2268359,subkey:intron,dbname:SADB,annots:NA000278601.1,Layout:Adaptive,sort_reads:false,sort_strands:false,read_range:inf|inf|auto,shown:true,order:46]&assm_context=GCF_015220075.1&app_context=Gene&v=83759302:83812477&c=null&gflip=1&select=null&slim=0	RNA exp is robust with annotation			Choose shorter isoform
	Falco naumanni	185	558	2	4	2	Absent	Little	Present	Little	Present	https://www.ncbi.nlm.nih.gov/projects/sviewer/?id=NC_054058.1&tracks=[key:sequence_track,name:T2347198,display_name:Sequence,id:T2347198,dbname:GenBank,annots:NA,ShowLabel:false,ColorGaps:false,shown:true,order:1][key:gene_model_track,name:T2347105,display_name:Genes\, NCBI Falco naumanni Annotation Release 100\, 2021-04-09,id:T2347105,dbname:SADB,annots:NA000296924.1,Options:ShowAll,HideNonCoding:false,HideModels:false,CCDSOnly:false,SelectOnly:false,CDSProductFeats:true,NtRuler:true,AaRuler:true,HighlightMode:2,ShowLabel:true,shown:true,order:39][key:graph_track,name:T2347143,display_name:RNA-seq exon coverage\, aggregate (filtered)\, NCBI Falco naumanniAnnotation Release 100,id:T2347143,dbname:SADB,annots:NA000297024.1,style:histogram,scale:log2,smooth_curve:false,range:inf|inf|auto,stored_scale:linear,shown:true,order:41][key:graph_track,name:T2347180,display_name:RNA-seq intron-spanning reads\, aggregate (filtered)\, NCBI Falco naumanniAnnotation Release 100,id:T2347180,dbname:SADB,annots:NA000297025.1,style:histogram,scale:log2,smooth_curve:false,range:inf|inf|auto,stored_scale:linear,shown:true,order:43][key:feature_track,name:T2347148,display_name:RNA-seq intron features\, aggregate (filtered)\, NCBI Falco naumanniAnnotation Release 100,id:T2347148,subkey:intron,dbname:SADB,annots:NA000296956.1,Layout:Adaptive,sort_reads:false,sort_strands:false,read_range:inf|inf|auto,shown:true,order:45]&assm_context=GCF_017639655.1&app_context=Gene&v=8610112:8659884&c=null&gflip=1&select=null&slim=0	RNA exp is robust with annotation			Choose longer isoform
	Falco biarmicus	185	558	2	4	1	Absent	Little	Present	Little	Present	https://www.ncbi.nlm.nih.gov/projects/sviewer/?id=NC_079292.1&tracks=[key:sequence_track,name:T2709264,display_name:Sequence,id:T2709264,dbname:GenBank,annots:NA,ShowLabel:false,ColorGaps:false,shown:true,order:1][key:gene_model_track,name:T2708978,display_name:Genes\, NCBI RefSeq Annotation GCF_023638135.1-RS_2023_05,id:T2708978,dbname:SADB,annots:NA000402388.1,Options:ShowAll,HideNonCoding:false,HideModels:false,CCDSOnly:false,SelectOnly:false,CDSProductFeats:true,NtRuler:true,AaRuler:true,HighlightMode:2,ShowLabel:true,shown:true,order:39][key:graph_track,name:T2709051,display_name:RNA-seq exon coverage\, aggregate (filtered)\, NCBI RefSeq Annotation GCF_030062545.1-RS_2023_05,id:T2709051,dbname:SADB,annots:NA000402560.1,style:histogram,scale:log2,smooth_curve:false,range:inf|inf|auto,stored_scale:linear,shown:true,order:41][key:graph_track,name:T2709124,display_name:RNA-seq intron-spanning reads\, aggregate (filtered)\, NCBI RefSeq Annotation GCF_030062545.1-RS_2023_05,id:T2709124,dbname:SADB,annots:NA000402561.1,style:histogram,scale:log2,smooth_curve:false,range:inf|inf|auto,stored_scale:linear,shown:true,order:43][key:feature_track,name:T2709057,display_name:RNA-seq intron features\, aggregate (filtered)\, NCBI RefSeq Annotation GCF_030062545.1-RS_2023_05,id:T2709057,subkey:intron,dbname:SADB,annots:NA000402420.1,Layout:Adaptive,sort_reads:false,sort_strands:false,read_range:inf|inf|auto,shown:true,order:45]&assm_context=GCF_023638135.1&app_context=Gene&v=84141022:84190853&c=null&select=null&slim=0	RNA exp is robust with annotation
	Motacilla alba alba	185	558	2	4	1	Absent	Little	Present	Little	Present	https://www.ncbi.nlm.nih.gov/projects/sviewer/?id=NC_052016.1&tracks=[key:sequence_track,name:T2279248,display_name:Sequence,id:T2279248,dbname:GenBank,annots:NA,ShowLabel:false,ColorGaps:false,shown:true,order:1][key:gene_model_track,name:T2279174,display_name:Genes\, NCBI Motacilla alba alba Annotation Release 100\, 2020-12-14,id:T2279174,dbname:SADB,annots:NA000283213.1,Options:ShowAll,HideNonCoding:false,HideModels:false,CCDSOnly:false,SelectOnly:false,CDSProductFeats:true,NtRuler:true,AaRuler:true,HighlightMode:2,ShowLabel:true,shown:true,order:40][key:graph_track,name:T2279184,display_name:RNA-seq exon coverage\, aggregate (filtered)\, NCBI Motacilla alba alba Annotation Release 100,id:T2279184,dbname:SADB,annots:NA000283284.1,style:histogram,scale:log2,smooth_curve:false,range:inf|inf|auto,stored_scale:linear,shown:true,order:42][key:graph_track,name:T2279206,display_name:RNA-seq intron-spanning reads\, aggregate (filtered)\, NCBI Motacilla alba alba Annotation Release 100,id:T2279206,dbname:SADB,annots:NA000283285.1,style:histogram,scale:log2,smooth_curve:false,range:inf|inf|auto,stored_scale:linear,shown:true,order:44][key:feature_track,name:T2279202,display_name:RNA-seq intron features\, aggregate (filtered)\, NCBI Motacilla alba alba Annotation Release 100,id:T2279202,subkey:intron,dbname:SADB,annots:NA000283269.1,Layout:Adaptive,sort_reads:false,sort_strands:false,read_range:inf|inf|auto,shown:true,order:46]&assm_context=GCF_015832195.1&app_context=Gene&v=38305873:38343044&c=null&gflip=1&select=null&slim=0	A1 & A1-like is annotated as single gene
	Vidua macroura	184	555	2	4	1	Absent	Absent	Present	Little	Present	https://www.ncbi.nlm.nih.gov/projects/sviewer/?id=NC_071572.1&tracks=[key:sequence_track,name:T2689168,display_name:Sequence,id:T2689168,dbname:GenBank,category:Sequence,subcategory:Assembly,annots:NA,ShowLabel:false,ColorGaps:false,shown:true,order:1][key:feature_track,name:T2689042,display_name:Repeats identified by WindowMasker,id:T2689042,subkey:region,dbname:SADB,annots:NA000391300.1,Layout:Adaptive,shown:true,order:38][key:gene_model_track,name:T2689012,display_name:Genes\, NCBI RefSeq Annotation GCF_024509145.1-RS_2023_03,id:T2689012,dbname:SADB,category:Genes,subcategory:NCBI Genes,annots:NA000391264.1,Options:ShowAll,HideNonCoding:false,HideModels:false,CCDSOnly:false,SelectOnly:false,CDSProductFeats:true,NtRuler:true,AaRuler:true,HighlightMode:2,ShowLabel:true,shown:true,order:39][key:graph_track,name:T2689022,display_name:RNA-seq exon coverage\, aggregate (filtered)\, NCBI RefSeq Annotation GCF_028913095.1-RS_2023_03,id:T2689022,dbname:SADB,category:Expression,subcategory:RNA-Seq, aggregate,annots:NA000391331.1,style:histogram,scale:log2,smooth_curve:false,range:inf|inf|auto,range:inf|inf|auto,stored_scale:linear,shown:true,order:41][key:graph_track,name:T2689034,display_name:RNA-seq intron-spanning reads\, aggregate (filtered)\, NCBI RefSeq Annotation GCF_028913095.1-RS_2023_03,id:T2689034,dbname:SADB,category:Expression,subcategory:RNA-Seq, aggregate,annots:NA000391332.1,style:histogram,scale:log2,smooth_curve:false,range:inf|inf|auto,range:inf|inf|auto,stored_scale:linear,shown:true,order:43][key:feature_track,name:T2689030,display_name:RNA-seq intron features\, aggregate (filtered)\, NCBI RefSeq Annotation GCF_028913095.1-RS_2023_03,id:T2689030,subkey:intron,dbname:SADB,category:Expression,subcategory:RNA-Seq, aggregate,annots:NA000391296.1,Layout:Adaptive,sort_reads:false,sort_strands:false,read_range:inf|inf|auto,read_range:inf|inf|auto,shown:true,order:45]&assm_context=GCF_024509145.1&app_context=Gene&v=75234810:75243264&c=null&select=null&slim=0	RNA exp is robust with annotation
	Vidua chalybeata	184	555	2	4	1	Absent	Absent	Present	Little	Present	https://www.ncbi.nlm.nih.gov/projects/sviewer/?id=NC_071531.1&tracks=[key:sequence_track,name:T2689170,display_name:Sequence,id:T2689170,dbname:GenBank,category:Sequence,subcategory:Assembly,annots:NA,ShowLabel:false,ColorGaps:false,shown:true,order:1][key:feature_track,name:T2688987,display_name:Repeats identified by WindowMasker,id:T2688987,subkey:region,dbname:SADB,annots:NA000391262.1,Layout:Adaptive,shown:true,order:38][key:gene_model_track,name:T2688957,display_name:Genes\, NCBI RefSeq Annotation GCF_026979565.1-RS_2023_03,id:T2688957,dbname:SADB,category:Genes,subcategory:NCBI Genes,annots:NA000391226.1,Options:ShowAll,HideNonCoding:false,HideModels:false,CCDSOnly:false,SelectOnly:false,CDSProductFeats:true,NtRuler:true,AaRuler:true,HighlightMode:2,ShowLabel:true,shown:true,order:39][key:graph_track,name:T2688967,display_name:RNA-seq exon coverage\, aggregate (filtered)\, NCBI RefSeq Annotation GCF_028911935.1-RS_2023_03,id:T2688967,dbname:SADB,category:Expression,subcategory:RNA-Seq, aggregate,annots:NA000391314.1,style:histogram,scale:log2,smooth_curve:false,range:inf|inf|auto,range:inf|inf|auto,stored_scale:linear,shown:true,order:41][key:graph_track,name:T2688979,display_name:RNA-seq intron-spanning reads\, aggregate (filtered)\, NCBI RefSeq Annotation GCF_028911935.1-RS_2023_03,id:T2688979,dbname:SADB,category:Expression,subcategory:RNA-Seq, aggregate,annots:NA000391315.1,style:histogram,scale:log2,smooth_curve:false,range:inf|inf|auto,range:inf|inf|auto,stored_scale:linear,shown:true,order:43][key:feature_track,name:T2688975,display_name:RNA-seq intron features\, aggregate (filtered)\, NCBI RefSeq Annotation GCF_028911935.1-RS_2023_03,id:T2688975,subkey:intron,dbname:SADB,category:Expression,subcategory:RNA-Seq, aggregate,annots:NA000391258.1,Layout:Adaptive,sort_reads:false,sort_strands:false,read_range:inf|inf|auto,read_range:inf|inf|auto,shown:true,order:45]&assm_context=GCF_026979565.1&app_context=Gene&v=74533764:74542332&c=null&gflip=1&select=null&slim=0	RNA exp is robust with annotation
	Lonchura striata	184	555	2	4	1	Absent	Little	Present	Present	Present	https://www.ncbi.nlm.nih.gov/projects/sviewer/?id=NC_042565.1&tkey=LgRMKSEmKiMkLSAvCxo_IxlRQ0xkX19nc0xTeVrNdX7AydHXxbPR24xmh-Sd0O7gnYQ&assm_context=GCF_005870125.1&app_context=Gene&v=86495070:86514614&c=null&select=null&slim=0	A1 & A1-like is annotated as single gene & exon_4 was manually extracted, CR1 insertions present at start of A1-like
	Taeniopygia guttata			2	4	1	Absent	Little	Present	Present	Present	https://www.ncbi.nlm.nih.gov/projects/sviewer/?id=NC_133024.1&tracks=[key:sequence_track,name:T3003893,display_name:Sequence,id:T3003893,dbname:GenBank,category:Sequence,subcategory:Assembly,annots:NA,ShowLabel:false,ColorGaps:false,shown:true,order:1][key:feature_track,name:T3003547,display_name:Repeats identified by WindowMasker,id:T3003547,subkey:region,dbname:SADB,annots:NA000490930.1,Layout:Adaptive,shown:true,order:8][key:gene_model_track,name:T3003432,display_name:Genes\, NCBI RefSeq Annotation GCF_048771995.1-RS_2025_04,id:T3003432,dbname:SADB,category:Genes,subcategory:NCBI Genes,annots:NA000490924.1,Options:ShowAll,HideNonCoding:false,HideModels:false,CCDSOnly:false,SelectOnly:false,CDSProductFeats:true,NtRuler:true,AaRuler:true,HighlightMode:2,ShowLabel:true,shown:true,order:9][key:graph_track,name:T3003483,display_name:RNA-seq exon coverage\, aggregate (filtered)\, NCBI RefSeq Annotation GCF_048771995.1-RS_2025_04,id:T3003483,dbname:SADB,category:Expression,subcategory:RNA-Seq, aggregate,annots:NA000491049.1,style:histogram,scale:log2,smooth_curve:false,range:inf|inf|auto,range:inf|inf|auto,stored_scale:linear,shown:true,order:11][key:graph_track,name:T3003542,display_name:RNA-seq intron-spanning reads\, aggregate (filtered)\, NCBI RefSeq Annotation GCF_048771995.1-RS_2025_04,id:T3003542,dbname:SADB,category:Expression,subcategory:RNA-Seq, aggregate,annots:NA000491050.1,style:histogram,scale:log2,smooth_curve:false,range:inf|inf|auto,range:inf|inf|auto,stored_scale:linear,shown:true,order:13][key:feature_track,name:T3003488,display_name:RNA-seq intron features\, aggregate (filtered)\, NCBI RefSeq Annotation GCF_048771995.1-RS_2025_04,id:T3003488,subkey:intron,dbname:SADB,category:Expression,subcategory:RNA-Seq, aggregate,annots:NA000490926.1,Layout:Adaptive,sort_reads:false,sort_strands:false,read_range:inf|inf|auto,read_range:inf|inf|auto,shown:true,order:15]&assm_context=GCF_048771995.1&app_context=Gene&v=29883866:29907404&c=null&select=null&slim=0	A1 & A1-like is annotated as single gene & RNA exp is robust with annotation & exon_4 was manually extracted & exon_1 is longer w.r.t rest & it can be trimmed since it has a start where we expect it
	Serinus canaria	183	552	2	4	3	Absent	Absent	Present	Little	Present	https://www.ncbi.nlm.nih.gov/projects/sviewer/?id=NC_066313.1&tkey=rYfPqqKlqaCnrqOsiJm8oJrSwM_n3Nzk8M_Q-tlO9v1D9VIeKvH0mR9hNdUv4VzRL7U&assm_context=GCF_022539315.1&app_context=Gene&v=28615128:28625781&c=null&select=null&slim=0	Both 2 isoforms with 4 exons have only difference in exon_1 & both seems supported by RNA, & the difference in exon_1 length is small ~12 bases, but the longer one is closer to the rest of A1-like birds
	Chamaea fasciata	181	546	2	4	1	Absent	Absent	Present	Little	Present	https://www.ncbi.nlm.nih.gov/projects/sviewer/?id=NW_027094087.1&tracks=[key:sequence_track,name:T2893608,display_name:Sequence,id:T2893608,dbname:GenBank,annots:NA,ShowLabel:false,ColorGaps:false,shown:true,order:1][key:gene_model_track,name:T2893365,display_name:Genes\, NCBI RefSeq Annotation GCF_029207755.1-RS_2024_06,id:T2893365,dbname:SADB,annots:NA000461670.1,Options:ShowAll,HideNonCoding:false,HideModels:false,CCDSOnly:false,SelectOnly:false,CDSProductFeats:true,NtRuler:true,AaRuler:true,HighlightMode:2,ShowLabel:true,shown:true,order:39][key:graph_track,name:T2893376,display_name:RNA-seq exon coverage\, aggregate (filtered)\, NCBI RefSeq Annotation GCF_040390765.1-RS_2024_06,id:T2893376,dbname:SADB,annots:NA000461734.1,style:histogram,scale:log2,smooth_curve:false,range:inf|inf|auto,stored_scale:linear,shown:true,order:41][key:graph_track,name:T2893395,display_name:RNA-seq intron-spanning reads\, aggregate (filtered)\, NCBI RefSeq Annotation GCF_040390765.1-RS_2024_06,id:T2893395,dbname:SADB,annots:NA000461735.1,style:histogram,scale:log2,smooth_curve:false,range:inf|inf|auto,stored_scale:linear,shown:true,order:43][key:feature_track,name:T2893390,display_name:RNA-seq intron features\, aggregate (filtered)\, NCBI RefSeq Annotation GCF_040390765.1-RS_2024_06,id:T2893390,subkey:intron,dbname:SADB,annots:NA000461702.1,Layout:Adaptive,sort_reads:false,sort_strands:false,read_range:inf|inf|auto,shown:true,order:45]&assm_context=GCF_029207755.1&app_context=Gene&v=29341475:29350760&c=null&select=null&slim=0	RNA exp is robust with annotation
	Zonotrichia leucophrys	184	555	2	4	3	Absent	Absent	Present	Little	Present	https://www.ncbi.nlm.nih.gov/projects/sviewer/?id=NC_088169.1&tracks=[key:sequence_track,name:T2882219,display_name:Sequence,id:T2882219,dbname:GenBank,category:Sequence,subcategory:Assembly,annots:NA,ShowLabel:false,ColorGaps:false,shown:true,order:1][key:feature_track,name:T2882007,display_name:Repeats identified by WindowMasker,id:T2882007,subkey:region,dbname:SADB,annots:NA000452455.1,Layout:Adaptive,shown:true,order:38][key:gene_model_track,name:T2881981,display_name:Genes\, NCBI RefSeq Annotation GCF_028769735.1-RS_2024_04,id:T2881981,dbname:SADB,category:Genes,subcategory:NCBI Genes,annots:NA000452406.1,Options:ShowAll,HideNonCoding:false,HideModels:false,CCDSOnly:false,SelectOnly:false,CDSProductFeats:true,NtRuler:true,AaRuler:true,HighlightMode:2,ShowLabel:true,shown:true,order:39][key:graph_track,name:T2881993,display_name:RNA-seq exon coverage\, aggregate (filtered)\, NCBI RefSeq Annotation GCF_038396255.1-RS_2024_04,id:T2881993,dbname:SADB,category:Expression,subcategory:RNA-Seq, aggregate,annots:NA000452425.1,style:histogram,scale:log2,smooth_curve:false,range:inf|inf|auto,stored_scale:linear,shown:true,order:41][key:graph_track,name:T2882003,display_name:RNA-seq intron-spanning reads\, aggregate (filtered)\, NCBI RefSeq Annotation GCF_038396255.1-RS_2024_04,id:T2882003,dbname:SADB,category:Expression,subcategory:RNA-Seq, aggregate,annots:NA000452427.1,style:histogram,scale:log2,smooth_curve:false,range:inf|inf|auto,stored_scale:linear,shown:true,order:43][key:feature_track,name:T2881997,display_name:RNA-seq intron features\, aggregate (filtered)\, NCBI RefSeq Annotation GCF_038396255.1-RS_2024_04,id:T2881997,subkey:intron,dbname:SADB,category:Expression,subcategory:RNA-Seq, aggregate,annots:NA000452451.1,Layout:Adaptive,sort_reads:false,sort_strands:false,read_range:inf|inf|auto,shown:true,order:45]&assm_context=GCF_028769735.1&app_context=Gene&v=87539879:87551057&c=null&gflip=1&select=null&slim=0	RNA exp is robust with annotation, Domain is NAD1 not SNAD4			Choose longer isoform with more exon_1 similarity
	Melospiza melodia melodia	184	555	2	4	2	Absent	Absent	Present	Little	Present	https://www.ncbi.nlm.nih.gov/projects/sviewer/?id=NC_086195.1&tracks=[key:sequence_track,name:T2867688,display_name:Sequence,id:T2867688,dbname:GenBank,category:Sequence,subcategory:Assembly,annots:NA,ShowLabel:false,ColorGaps:false,shown:true,order:1][key:feature_track,name:T2867315,display_name:Repeats identified by WindowMasker,id:T2867315,subkey:region,dbname:SADB,annots:NA000441533.1,Layout:Adaptive,shown:true,order:38][key:gene_model_track,name:T2867263,display_name:Genes\, NCBI RefSeq Annotation GCF_035770615.1-RS_2024_02,id:T2867263,dbname:SADB,category:Genes,subcategory:NCBI Genes,annots:NA000441497.1,Options:ShowAll,HideNonCoding:false,HideModels:false,CCDSOnly:false,SelectOnly:false,CDSProductFeats:true,NtRuler:true,AaRuler:true,HighlightMode:2,ShowLabel:true,shown:true,order:39][key:graph_track,name:T2867283,display_name:RNA-seq exon coverage\, aggregate (filtered)\, NCBI RefSeq Annotation GCF_036630355.1-RS_2024_02,id:T2867283,dbname:SADB,category:Expression,subcategory:RNA-Seq, aggregate,annots:NA000441569.1,style:histogram,scale:log2,smooth_curve:false,range:inf|inf|auto,stored_scale:linear,shown:true,order:41][key:graph_track,name:T2867306,display_name:RNA-seq intron-spanning reads\, aggregate (filtered)\, NCBI RefSeq Annotation GCF_036630355.1-RS_2024_02,id:T2867306,dbname:SADB,category:Expression,subcategory:RNA-Seq, aggregate,annots:NA000441570.1,style:histogram,scale:log2,smooth_curve:false,range:inf|inf|auto,stored_scale:linear,shown:true,order:43][key:feature_track,name:T2867292,display_name:RNA-seq intron features\, aggregate (filtered)\, NCBI RefSeq Annotation GCF_036630355.1-RS_2024_02,id:T2867292,subkey:intron,dbname:SADB,category:Expression,subcategory:RNA-Seq, aggregate,annots:NA000441529.1,Layout:Adaptive,sort_reads:false,sort_strands:false,read_range:inf|inf|auto,shown:true,order:45]&assm_context=GCF_035770615.1&app_context=Gene&v=65508730:65520073&c=null&select=null&slim=0	RNA exp is robust with annotation, Domain is NAD1 not SNAD4			Choose shorter isoform with more exon_4 similarity
	Molothrus aeneus	184	555	2	4	1	Absent	Little	Present	Little	Present	https://www.ncbi.nlm.nih.gov/projects/sviewer/?id=NC_089647.1&tkey=y-GpzMTDz8bByMXK7v_axvy0pqmBurqClqm2nL8okJsvfj6MrTFPWcKu8HbqQply6hY&assm_context=GCF_037042795.1&app_context=Gene&v=29410229:29437200&c=null&select=null&slim=0	RNA exp support only 4 exons			Had extra exon_1 & exon_2 needed to be trimmed to get start codon
	Agelaius phoeniceus	184	555	2	4	1	Absent	Little	Present	Little	Present	https://www.ncbi.nlm.nih.gov/projects/sviewer/?id=NC_135266.1&tkey=GDJ6HxcQHBUSGxYZPSwJFS9ndXpSaWlRRXplT2z7Q0sm2jeUIaDMyBj4DFkWbWVdFjk&assm_context=GCF_051311805.1&app_context=Gene&mk=88314888:88315084|Exon_1|blue&v=88304931:88334000&c=null&gflip=1&select=null&slim=0	exon_1 is extra & RNA support starts from exon_2
	Onychostruthus taczanowskii	184	555	2	4	3	Absent	Little	Present	Little	Present	https://www.ncbi.nlm.nih.gov/projects/sviewer/?id=NW_024501903.1&tracks=[key:sequence_track,name:T2371656,display_name:Sequence,id:T2371656,dbname:GenBank,category:Sequence,subcategory:Assembly,annots:NA,ShowLabel:false,ColorGaps:false,shown:true,order:1][key:feature_track,name:T2368736,display_name:Repeats identified by WindowMasker,id:T2368736,subkey:region,dbname:SADB,annots:NA000303672.1,Layout:Adaptive,shown:true,order:38][key:gene_model_track,name:T2368696,display_name:Genes\, NCBI Onychostruthus taczanowskii Annotation Release 100\, 2021-05-06,id:T2368696,dbname:SADB,category:Genes,subcategory:NCBI Genes,annots:NA000303634.1,Options:ShowAll,HideNonCoding:false,HideModels:false,CCDSOnly:false,SelectOnly:false,CDSProductFeats:true,NtRuler:true,AaRuler:true,HighlightMode:2,ShowLabel:true,shown:true,order:39][key:graph_track,name:T2368707,display_name:RNA-seq exon coverage\, aggregate (filtered)\, NCBI Onychostruthus taczanowskiiAnnotation Release 100,id:T2368707,dbname:SADB,category:Expression,subcategory:RNA-Seq, aggregate,annots:NA000303711.1,style:histogram,scale:log2,smooth_curve:false,range:inf|inf|auto,stored_scale:linear,shown:true,order:41][key:graph_track,name:T2368724,display_name:RNA-seq intron-spanning reads\, aggregate (filtered)\, NCBI Onychostruthus taczanowskiiAnnotation Release 100,id:T2368724,dbname:SADB,category:Expression,subcategory:RNA-Seq, aggregate,annots:NA000303712.1,style:histogram,scale:log2,smooth_curve:false,range:inf|inf|auto,stored_scale:linear,shown:true,order:43][key:feature_track,name:T2368719,display_name:RNA-seq intron features\, aggregate (filtered)\, NCBI Onychostruthus taczanowskiiAnnotation Release 100,id:T2368719,subkey:intron,dbname:SADB,category:Expression,subcategory:RNA-Seq, aggregate,annots:NA000303668.1,Layout:Adaptive,sort_reads:false,sort_strands:false,read_range:inf|inf|auto,shown:true,order:45]&assm_context=GCF_017590055.1&app_context=Gene&v=741613:767303&c=null&gflip=1&select=null&slim=0	RNA support is robust for all except diatant extra exon_5			Choose 4 exon isoform
	Pyrgilauda ruficollis	184	555	2	4	1	Absent	Little	Present	Little	Present	https://www.ncbi.nlm.nih.gov/projects/sviewer/?id=NW_024513210.1&tracks=[key:sequence_track,name:T2372003,display_name:Sequence,id:T2372003,dbname:GenBank,category:Sequence,subcategory:Assembly,annots:NA,ShowLabel:false,ColorGaps:false,shown:true,order:1][key:feature_track,name:T2371649,display_name:Repeats identified by WindowMasker,id:T2371649,subkey:region,dbname:SADB,annots:NA000303752.1,Layout:Adaptive,shown:true,order:38][key:gene_model_track,name:T2371609,display_name:Genes\, NCBI Pyrgilauda ruficollis Annotation Release 100\, 2021-05-06,id:T2371609,dbname:SADB,category:Genes,subcategory:NCBI Genes,annots:NA000303716.1,Options:ShowAll,HideNonCoding:false,HideModels:false,CCDSOnly:false,SelectOnly:false,CDSProductFeats:true,NtRuler:true,AaRuler:true,HighlightMode:2,ShowLabel:true,shown:true,order:39][key:graph_track,name:T2371619,display_name:RNA-seq exon coverage\, aggregate (filtered)\, NCBI Pyrgilauda ruficollisAnnotation Release 100,id:T2371619,dbname:SADB,category:Expression,subcategory:RNA-Seq, aggregate,annots:NA000303778.1,style:histogram,scale:log2,smooth_curve:false,range:inf|inf|auto,stored_scale:linear,shown:true,order:41][key:graph_track,name:T2371636,display_name:RNA-seq intron-spanning reads\, aggregate (filtered)\, NCBI Pyrgilauda ruficollisAnnotation Release 100,id:T2371636,dbname:SADB,category:Expression,subcategory:RNA-Seq, aggregate,annots:NA000303779.1,style:histogram,scale:log2,smooth_curve:false,range:inf|inf|auto,stored_scale:linear,shown:true,order:43][key:feature_track,name:T2371632,display_name:RNA-seq intron features\, aggregate (filtered)\, NCBI Pyrgilauda ruficollisAnnotation Release 100,id:T2371632,subkey:intron,dbname:SADB,category:Expression,subcategory:RNA-Seq, aggregate,annots:NA000303748.1,Layout:Adaptive,sort_reads:false,sort_strands:false,read_range:inf|inf|auto,shown:true,order:45]&assm_context=GCF_017590135.1&app_context=Gene&v=302406:311585&c=null&gflip=1&select=null&slim=0	RNA exp is robust with annotation
	Passer domesticus	184	555	2	4	1	Absent	Little	Present	Little	Present	https://www.ncbi.nlm.nih.gov/projects/sviewer/?id=NC_087475.1&tkey=xO6mw8vMwMnOx8rF4fDVyfO7qaaOtbWNmaa5k7Ann5f1A-QUTMknoaQxb-Z10gbidYY&assm_context=GCF_036417665.1&app_context=Gene&v=87920199:87942979&c=null&gflip=1&select=null&slim=0	A1 & A1-like is annotated as single gene & exon_4 was manually extracted
	Corvus kubaryi	188	567	2	4	1	Absent	Present	Present	Little	Present	https://www.ncbi.nlm.nih.gov/projects/sviewer/?id=NW_024581077.1&tracks=[key:sequence_track,name:T2381616,display_name:Sequence,id:T2381616,dbname:GenBank,category:Sequence,subcategory:Assembly,annots:NA,ShowLabel:false,ColorGaps:false,shown:true,order:1][key:feature_track,name:T2381605,display_name:Repeats identified by WindowMasker,id:T2381605,subkey:region,dbname:SADB,annots:NA000307541.1,Layout:Adaptive,shown:true,order:38][key:gene_model_track,name:T2381275,display_name:Genes\, NCBI Corvus kubaryi Annotation Release 100\, 2021-06-11,id:T2381275,dbname:SADB,category:Genes,subcategory:NCBI Genes,annots:NA000307505.1,Options:ShowAll,HideNonCoding:false,HideModels:false,CCDSOnly:false,SelectOnly:false,CDSProductFeats:true,NtRuler:true,AaRuler:true,HighlightMode:2,ShowLabel:true,shown:true,order:39][key:graph_track,name:T2381311,display_name:RNA-seq exon coverage\, aggregate (filtered)\, NCBI Corvus kubaryiAnnotation Release 100,id:T2381311,dbname:SADB,category:Expression,subcategory:RNA-Seq, aggregate,annots:NA000307914.1,style:histogram,scale:log2,smooth_curve:false,range:inf|inf|auto,stored_scale:linear,shown:true,order:41][key:graph_track,name:T2381473,display_name:RNA-seq intron-spanning reads\, aggregate (filtered)\, NCBI Corvus kubaryiAnnotation Release 100,id:T2381473,dbname:SADB,category:Expression,subcategory:RNA-Seq, aggregate,annots:NA000307915.1,style:histogram,scale:log2,smooth_curve:false,range:inf|inf|auto,stored_scale:linear,shown:true,order:43][key:feature_track,name:T2381443,display_name:RNA-seq intron features\, aggregate (filtered)\, NCBI Corvus kubaryiAnnotation Release 100,id:T2381443,subkey:intron,dbname:SADB,category:Expression,subcategory:RNA-Seq, aggregate,annots:NA000307537.1,Layout:Adaptive,sort_reads:false,sort_strands:false,read_range:inf|inf|auto,shown:true,order:45]&assm_context=GCF_017639235.1&app_context=Gene&v=7770917:7780538&c=null&gflip=1&select=null&slim=0	RNA exp is robust with annotation, a simple repeat present within exon_2			Extra 12 bases in between of exon_2
	Corvus brachyrhynchos	188	567	2	4	2	Absent	Present	Present	Little	Present	https://www.ncbi.nlm.nih.gov/projects/sviewer/?id=NW_008238359.1&tkey=HzV9GBAXGxIVHBEeOisOEihgcn1Vbm5WQn1iSGv8RElPQV6-JkgCIPq1teev09zjr4c&assm_context=GCF_000691975.1&app_context=Gene&v=777307:786049&c=null&select=null&slim=0	Some genome gaps present, but not within A1-like gene, a simple repeat present within exon_2			Choose isoform with 4 exons
	Aphelocoma coerulescens	184	555	2	4	1	Absent	Absent	Present	Little	Present	https://www.ncbi.nlm.nih.gov/projects/sviewer/?id=NC_091013.1&tracks=[key:sequence_track,name:T2962600,display_name:Sequence,id:T2962600,dbname:GenBank,category:Sequence,subcategory:Assembly,annots:NA,ShowLabel:false,ColorGaps:false,shown:true,order:1][key:feature_track,name:T2962568,display_name:Repeats identified by WindowMasker,id:T2962568,subkey:region,dbname:SADB,annots:NA000471830.1,Layout:Adaptive,shown:true,order:8][key:gene_model_track,name:T2962543,display_name:Genes\, NCBI RefSeq Annotation GCF_041296385.1-RS_2024_10,id:T2962543,dbname:SADB,category:Genes,subcategory:NCBI Genes,annots:NA000471803.1,Options:ShowAll,HideNonCoding:false,HideModels:false,CCDSOnly:false,SelectOnly:false,CDSProductFeats:true,NtRuler:true,AaRuler:true,HighlightMode:2,ShowLabel:true,shown:true,order:9][key:graph_track,name:T2962544,display_name:RNA-seq exon coverage\, aggregate (filtered)\, NCBI RefSeq Annotation GCF_041296385.1-RS_2024_10,id:T2962544,dbname:SADB,category:Expression,subcategory:RNA-Seq, aggregate,annots:NA000471821.1,style:histogram,scale:log2,smooth_curve:false,range:inf|inf|auto,stored_scale:linear,shown:true,order:10][key:graph_track,name:T2962558,display_name:RNA-seq intron-spanning reads\, aggregate (filtered)\, NCBI RefSeq Annotation GCF_041296385.1-RS_2024_10,id:T2962558,dbname:SADB,category:Expression,subcategory:RNA-Seq, aggregate,annots:NA000471822.1,style:histogram,scale:log2,smooth_curve:false,range:inf|inf|auto,stored_scale:linear,shown:true,order:12][key:feature_track,name:T2962554,display_name:RNA-seq intron features\, aggregate (filtered)\, NCBI RefSeq Annotation GCF_041296385.1-RS_2024_10,id:T2962554,subkey:intron,dbname:SADB,category:Expression,subcategory:RNA-Seq, aggregate,annots:NA000471804.1,Layout:Adaptive,sort_reads:false,sort_strands:false,read_range:inf|inf|auto,shown:true,order:14]&assm_context=GCF_041296385.1&app_context=Gene&v=91995520:92004323&c=null&gflip=1&select=null&slim=0	RNA expression present but weirdly high in introns & intergenic regions
	Malurus melanocephalus	192	579	2	4	1	Absent	Present	Present	Little	Present	https://www.ncbi.nlm.nih.gov/projects/sviewer/?id=NW_026623491.1&tracks=[key:sequence_track,name:T2721595,display_name:Sequence,id:T2721595,dbname:GenBank,category:Sequence,subcategory:Assembly,annots:NA,ShowLabel:false,ColorGaps:false,shown:true,order:1][key:feature_track,name:T2720143,display_name:Repeats identified by WindowMasker,id:T2720143,subkey:region,dbname:SADB,annots:NA000405737.1,Layout:Adaptive,shown:true,order:38][key:gene_model_track,name:T2720047,display_name:Genes\, NCBI RefSeq Annotation GCF_030028575.1-RS_2023_06,id:T2720047,dbname:SADB,category:Genes,subcategory:NCBI Genes,annots:NA000405701.1,Options:ShowAll,HideNonCoding:false,HideModels:false,CCDSOnly:false,SelectOnly:false,CDSProductFeats:true,NtRuler:true,AaRuler:true,HighlightMode:2,ShowLabel:true,shown:true,order:39][key:graph_track,name:T2720095,display_name:RNA-seq exon coverage\, aggregate (filtered)\, NCBI RefSeq Annotation GCF_030221855.1-RS_2023_06,id:T2720095,dbname:SADB,category:Expression,subcategory:RNA-Seq, aggregate,annots:NA000405817.1,style:histogram,scale:log2,smooth_curve:false,range:inf|inf|auto,stored_scale:linear,shown:true,order:41][key:graph_track,name:T2720140,display_name:RNA-seq intron-spanning reads\, aggregate (filtered)\, NCBI RefSeq Annotation GCF_030221855.1-RS_2023_06,id:T2720140,dbname:SADB,category:Expression,subcategory:RNA-Seq, aggregate,annots:NA000405818.1,style:histogram,scale:log2,smooth_curve:false,range:inf|inf|auto,stored_scale:linear,shown:true,order:43][key:feature_track,name:T2720098,display_name:RNA-seq intron features\, aggregate (filtered)\, NCBI RefSeq Annotation GCF_030221855.1-RS_2023_06,id:T2720098,subkey:intron,dbname:SADB,category:Expression,subcategory:RNA-Seq, aggregate,annots:NA000405733.1,Layout:Adaptive,sort_reads:false,sort_strands:false,read_range:inf|inf|auto,shown:true,order:45]&assm_context=GCF_030028575.1&app_context=Gene&mk=784015:784047|Repeat|blue&v=778100:786321&c=null&select=null&slim=0	Repeat present within exon_3 & small gaps might be present within gene but not CDS
	Hirundo rustica	236	711	2	4	1	Absent	Little	Present	Present	Present	https://www.ncbi.nlm.nih.gov/projects/sviewer/?id=NC_053451.1&tkey=rIbOq6OkqKGmr6KtiZi9oZvTwc7m3d3l8c7R-9hP9_rrMfqBjJ-D91xmHP0GyXX5Bp0&assm_context=GCF_015227805.2&app_context=Gene&mk=30377150:30377164|exon_4|blue&v=30368518:30391331&c=null&select=null&slim=0	A1 & A1-like is annotated as single gene & exon_4 was manually extracted, but exon_1 is very long & lack ATG where expected
	Prinia subflava	184	555	2	4	2	Absent		Present	Little	Present	https://www.ncbi.nlm.nih.gov/projects/sviewer/?id=NC_086249.1&tracks=[key:sequence_track,name:T2869974,display_name:Sequence,id:T2869974,dbname:GenBank,category:Sequence,subcategory:Assembly,annots:NA,ShowLabel:false,ColorGaps:false,shown:true,order:1][key:feature_track,name:T2869441,display_name:Repeats identified by WindowMasker,id:T2869441,subkey:region,dbname:SADB,annots:NA000442868.1,Layout:Adaptive,shown:true,order:38][key:gene_model_track,name:T2869331,display_name:Genes\, NCBI RefSeq Annotation GCF_021018805.1-RS_2024_02,id:T2869331,dbname:SADB,category:Genes,subcategory:NCBI Genes,annots:NA000442832.1,Options:ShowAll,HideNonCoding:false,HideModels:false,CCDSOnly:false,SelectOnly:false,CDSProductFeats:true,NtRuler:true,AaRuler:true,HighlightMode:2,ShowLabel:true,shown:true,order:39][key:graph_track,name:T2869341,display_name:RNA-seq exon coverage\, aggregate (filtered)\, NCBI RefSeq Annotation GCF_036784675.1-RS_2024_02,id:T2869341,dbname:SADB,category:Expression,subcategory:RNA-Seq, aggregate,annots:NA000442962.1,style:histogram,scale:log2,smooth_curve:false,range:inf|inf|auto,stored_scale:linear,shown:true,order:41][key:graph_track,name:T2869393,display_name:RNA-seq intron-spanning reads\, aggregate (filtered)\, NCBI RefSeq Annotation GCF_036784675.1-RS_2024_02,id:T2869393,dbname:SADB,category:Expression,subcategory:RNA-Seq, aggregate,annots:NA000442963.1,style:histogram,scale:log2,smooth_curve:false,range:inf|inf|auto,stored_scale:linear,shown:true,order:43][key:feature_track,name:T2869389,display_name:RNA-seq intron features\, aggregate (filtered)\, NCBI RefSeq Annotation GCF_036784675.1-RS_2024_02,id:T2869389,subkey:intron,dbname:SADB,category:Expression,subcategory:RNA-Seq, aggregate,annots:NA000442864.1,Layout:Adaptive,sort_reads:false,sort_strands:false,read_range:inf|inf|auto,shown:true,order:45]&assm_context=GCF_021018805.1&app_context=Gene&v=20402588:20411967&c=null&select=null&slim=0	RNA exp is robust with annotation			Choose isoform with more exon_4 similarity, exon_1 is slightly longer
	Pithys albifrons			2	4	1	Absent		Present	Little	Present	https://www.ncbi.nlm.nih.gov/projects/sviewer/?id=NC_092458.1&tracks=[key:sequence_track,name:T2991835,display_name:Sequence,id:T2991835,dbname:GenBank,category:Sequence,subcategory:Assembly,annots:NA,ShowLabel:false,ColorGaps:false,shown:true,order:0][key:feature_track,name:T2991769,display_name:Repeats identified by WindowMasker,id:T2991769,subkey:region,dbname:SADB,annots:NA000485237.1,Layout:Adaptive,shown:true,order:1][key:gene_model_track,name:T2991740,display_name:Genes\, NCBI RefSeq Annotation GCF_047495875.1-RS_2025_02,id:T2991740,dbname:SADB,category:Genes,subcategory:NCBI Genes,annots:NA000485232.1,Options:ShowAll,HideNonCoding:false,HideModels:false,CCDSOnly:false,SelectOnly:false,CDSProductFeats:true,NtRuler:true,AaRuler:true,HighlightMode:2,ShowLabel:true,shown:true,order:2][key:graph_track,name:T2991741,display_name:RNA-seq exon coverage\, aggregate (filtered)\, NCBI RefSeq Annotation GCF_047495875.1-RS_2025_02,id:T2991741,dbname:SADB,category:Expression,subcategory:RNA-Seq, aggregate,annots:NA000485255.1,style:histogram,scale:log2,smooth_curve:false,range:inf|inf|auto,stored_scale:linear,shown:true,order:3][key:graph_track,name:T2991757,display_name:RNA-seq intron-spanning reads\, aggregate (filtered)\, NCBI RefSeq Annotation GCF_047495875.1-RS_2025_02,id:T2991757,dbname:SADB,category:Expression,subcategory:RNA-Seq, aggregate,annots:NA000485256.1,style:histogram,scale:log2,smooth_curve:false,range:inf|inf|auto,stored_scale:linear,shown:true,order:4][key:feature_track,name:T2991753,display_name:RNA-seq intron features\, aggregate (filtered)\, NCBI RefSeq Annotation GCF_047495875.1-RS_2025_02,id:T2991753,subkey:intron,dbname:SADB,category:Expression,subcategory:RNA-Seq, aggregate,annots:NA000485233.1,Layout:Adaptive,sort_reads:false,sort_strands:false,read_range:inf|inf|auto,shown:true,order:5]&assm_context=GCF_047495875.1&app_context=Gene&v=85387704:85403947&c=null&gflip=1&select=null&slim=0	exon_4 is very long, deletion is present just before the expected stop, & lack enough SRA data
	Neopelma chrysocephalum			2	5	1	Absent	Present	Present	Little	Present	https://www.ncbi.nlm.nih.gov/projects/sviewer/?id=NW_020897702.1&tkey=m7H5nJSTn5aRmJWavq-Klqzk9vnR6urSxvnmzO94wM3m__erbXD8GIwkp3G9Rc51vRE&assm_context=GCF_003984885.1&app_context=Gene&v=23229699:23238044&c=null&gflip=1&select=null&slim=0	repeat in exon_3 splits the annotation
	Chiroxiphia lanceolata	186	561	2	4	1	Absent	Little	Present	Little	Present	https://www.ncbi.nlm.nih.gov/projects/sviewer/?id=NC_045638.1&tkey=ACpiBw8IBA0KAw4BJTQRDTd_bWJKcXFJXWJ9V3TjW1ZpWXi_3Ibz7mKxx4rdvq6O3eo&assm_context=GCF_009829145.1&app_context=Gene&mk=90158652:90158666|exon_4|blue&v=90142534:90166367&c=null&gflip=1&select=null&slim=0	A1 & A1-like is annotated as single gene & exon_4 was manually extracted
	Manacus candei	186	561	2	4	1	Absent	Little	Present	Little	Present	https://www.ncbi.nlm.nih.gov/projects/sviewer/?id=NW_026138062.1&tracks=[key:sequence_track,name:T2611078,display_name:Sequence,id:T2611078,dbname:GenBank,category:Sequence,subcategory:Assembly,annots:NA,ShowLabel:false,ColorGaps:false,shown:true,order:1][key:feature_track,name:T2609076,display_name:Repeats identified by WindowMasker,id:T2609076,subkey:region,dbname:SADB,annots:NA000377022.1,Layout:Adaptive,shown:true,order:38][key:gene_model_track,name:T2681596,display_name:NCBI RefSeq Annotation GCF_025592945.1-RS_2023_02,id:T2681596,dbname:SADB,category:Genes,subcategory:NCBI Genes,annots:NA000390742.1,Options:ShowAll,HideNonCoding:false,HideModels:false,CCDSOnly:false,SelectOnly:false,CDSProductFeats:true,NtRuler:true,AaRuler:true,HighlightMode:2,ShowLabel:true,shown:true,order:39][key:graph_track,name:T2609025,display_name:RNA-seq exon coverage\, aggregate (filtered)\, NCBI Manacus candei Annotation Release 100,id:T2609025,dbname:SADB,category:Expression,subcategory:RNA-Seq, aggregate,annots:NA000377079.1,style:histogram,scale:log2,smooth_curve:false,range:inf|inf|auto,stored_scale:linear,shown:true,order:43][key:graph_track,name:T2609058,display_name:RNA-seq intron-spanning reads\, aggregate (filtered)\, NCBI Manacus candei Annotation Release 100,id:T2609058,dbname:SADB,category:Expression,subcategory:RNA-Seq, aggregate,annots:NA000377080.1,style:histogram,scale:log2,smooth_curve:false,range:inf|inf|auto,stored_scale:linear,shown:true,order:45][key:feature_track,name:T2609043,display_name:RNA-seq intron features\, aggregate (filtered)\, NCBI Manacus candei Annotation Release 100,id:T2609043,subkey:intron,dbname:SADB,category:Expression,subcategory:RNA-Seq, aggregate,annots:NA000377018.1,Layout:Adaptive,sort_reads:false,sort_strands:false,read_range:inf|inf|auto,shown:true,order:47]&assm_context=GCF_025592945.1&app_context=Gene&v=52197173:52205959&c=null&gflip=1&select=null&slim=0	RNA exp is robust with annotation
	Lepidothrix coronata	155	588	2	4	1	Absent	Little	Present	Little	Present	https://www.ncbi.nlm.nih.gov/projects/sviewer/?id=NW_016690354.1&tkey=DCZuCwMECAEGDwINKTgdATtzYW5GfX1FUW5xW3jvV1q6aKumOUR3LC5ceThjDBA8Y1g&assm_context=GCF_001604755.1&app_context=Gene&v=1226478:1234865&c=null&gflip=1&select=null&slim=0	RNA exp is robust with annotation
	Corapipo altera	186	561	2	4	1	Absent	Little	Present	Little	Present	https://www.ncbi.nlm.nih.gov/projects/sviewer/?id=NW_020884872.1&tkey=SmAoTUVCTkdASURLb35bR301JygAOzsDFyg3HT6pERz9kexvUPk7kYVTg4SZsOqAmeQ&assm_context=GCF_003945725.1&app_context=Gene&mk=88900684:88900698|exon_4|blue&v=88899190:88907424&c=null&gflip=1&select=null&slim=0	A1 & A1-like is annotated as single gene & exon_4 was manually extracted
	Pipra filicauda	186	561	2	4	1	Absent	Little	Present	Little	Present	https://www.ncbi.nlm.nih.gov/projects/sviewer/?id=NW_024104291.1&tkey=2PK639fQ3NXS29bZ_ezJ1e-ntbqSqamRhbqlj6w7g4FlgHTVyEByKP20IbQ7gEiwO9Q&assm_context=GCF_003945595.2&app_context=Gene&mk=187646:187660|exon_4|blue&v=180448:191415&c=null&select=null&slim=0	A1 & A1-like is annotated as single gene & exon_4 was manually extracted, CR1 insertions present just after exon_4 of A1-like
	Myiozetetes cayanensis	193	582	2	4	1	Absent	Little	Present	Present	Present	https://www.ncbi.nlm.nih.gov/projects/sviewer/?id=NW_026087742.1&tracks=[key:sequence_track,name:T2584298,display_name:Sequence,id:T2584298,dbname:GenBank,category:Sequence,subcategory:Assembly,annots:NA,ShowLabel:false,ColorGaps:false,shown:true,order:1][key:feature_track,name:T2582625,display_name:Repeats identified by WindowMasker,id:T2582625,subkey:region,dbname:SADB,annots:NA000369941.1,Layout:Adaptive,shown:true,order:38][key:gene_model_track,name:T2681624,display_name:NCBI RefSeq Annotation GCF_022539395.1-RS_2023_02,id:T2681624,dbname:SADB,category:Genes,subcategory:NCBI Genes,annots:NA000390774.1,Options:ShowAll,HideNonCoding:false,HideModels:false,CCDSOnly:false,SelectOnly:false,CDSProductFeats:true,NtRuler:true,AaRuler:true,HighlightMode:2,ShowLabel:true,shown:true,order:39][key:graph_track,name:T2582613,display_name:RNA-seq exon coverage\, aggregate (filtered)\, NCBI Myiozetetes cayanensis Annotation Release 100,id:T2582613,dbname:SADB,category:Expression,subcategory:RNA-Seq, aggregate,annots:NA000369949.1,style:histogram,scale:log2,smooth_curve:false,range:inf|inf|auto,stored_scale:linear,shown:true,order:43][key:graph_track,name:T2582622,display_name:RNA-seq intron-spanning reads\, aggregate (filtered)\, NCBI Myiozetetes cayanensis Annotation Release 100,id:T2582622,dbname:SADB,category:Expression,subcategory:RNA-Seq, aggregate,annots:NA000369950.1,style:histogram,scale:log2,smooth_curve:false,range:inf|inf|auto,stored_scale:linear,shown:true,order:45][key:feature_track,name:T2582616,display_name:RNA-seq intron features\, aggregate (filtered)\, NCBI Myiozetetes cayanensis Annotation Release 100,id:T2582616,subkey:intron,dbname:SADB,category:Expression,subcategory:RNA-Seq, aggregate,annots:NA000369937.1,Layout:Adaptive,sort_reads:false,sort_strands:false,read_range:inf|inf|auto,shown:true,order:47]&assm_context=GCF_022539395.1&app_context=Gene&v=28646086:28655397&c=null&select=null&slim=0	RNA exp is robust with annotation
	Ficedula albicollis	184	555	2	4	3	Absent	Little	Present	Little	Present	https://www.ncbi.nlm.nih.gov/projects/sviewer/?id=NC_021671.1&tkey=0_mx1Nzb197Z0N3S9ufC3uSsvrGZoqKajrGuhKcwiIp1iWRVlrU13R_pCJYSomGSEvY&assm_context=GCF_000247815.1&app_context=Gene&v=91291494:91300682&c=null&gflip=1&select=null&slim=0	2 Isoforms are exactly same, choose
	Poecile atricapillus	184	555	2	4	1	Absent	Little	Present	Little	Present	https://www.ncbi.nlm.nih.gov/projects/sviewer/?id=NC_081249.1&tracks=[key:sequence_track,name:T2755011,display_name:Sequence,id:T2755011,dbname:GenBank,category:Sequence,subcategory:Assembly,annots:NA,ShowLabel:false,ColorGaps:false,shown:true,order:1][key:feature_track,name:T2754957,display_name:Repeats identified by WindowMasker,id:T2754957,subkey:region,dbname:SADB,annots:NA000414139.1,Layout:Adaptive,shown:true,order:38][key:gene_model_track,name:T2754865,display_name:Genes\, NCBI RefSeq Annotation GCF_030490865.1-RS_2023_08,id:T2754865,dbname:SADB,category:Genes,subcategory:NCBI Genes,annots:NA000414103.1,Options:ShowAll,HideNonCoding:false,HideModels:false,CCDSOnly:false,SelectOnly:false,CDSProductFeats:true,NtRuler:true,AaRuler:true,HighlightMode:2,ShowLabel:true,shown:true,order:39][key:graph_track,name:T2754893,display_name:RNA-seq exon coverage\, aggregate (filtered)\, NCBI RefSeq Annotation GCF_030710675.1-RS_2023_08,id:T2754893,dbname:SADB,category:Expression,subcategory:RNA-Seq, aggregate,annots:NA000414215.1,style:histogram,scale:log2,smooth_curve:false,range:inf|inf|auto,stored_scale:linear,shown:true,order:41][key:graph_track,name:T2754936,display_name:RNA-seq intron-spanning reads\, aggregate (filtered)\, NCBI RefSeq Annotation GCF_030710675.1-RS_2023_08,id:T2754936,dbname:SADB,category:Expression,subcategory:RNA-Seq, aggregate,annots:NA000414216.1,style:histogram,scale:log2,smooth_curve:false,range:inf|inf|auto,stored_scale:linear,shown:true,order:43][key:feature_track,name:T2754914,display_name:RNA-seq intron features\, aggregate (filtered)\, NCBI RefSeq Annotation GCF_030710675.1-RS_2023_08,id:T2754914,subkey:intron,dbname:SADB,category:Expression,subcategory:RNA-Seq, aggregate,annots:NA000414135.1,Layout:Adaptive,sort_reads:false,sort_strands:false,read_range:inf|inf|auto,shown:true,order:45]&assm_context=GCF_030490865.1&app_context=Gene&v=86950186:86960435&c=null&gflip=1&select=null&slim=0	RNA exp is robust with annotation
	Cyanistes caeruleus	184	555	2	4	1	Absent	Little	Present	Little	Present	https://www.ncbi.nlm.nih.gov/projects/sviewer/?id=NW_019776190.1&tkey=v5XduLC3u7K1vLG-mouusojA0t31zs724t3C6Mtc5OZhKnCLVwk8Ya2St0Wtcd5BrSU&assm_context=GCF_002901205.1&app_context=Gene&v=46501511:46512860&c=null&gflip=1&select=null&slim=0	Choose isoform based on exon RNA seq peak
	Pseudopodoces humilis	184	555	2	4	1	Absent	Little	Present	Little	Present	https://www.ncbi.nlm.nih.gov/projects/sviewer/?id=NW_005087642.1&tkey=eVMbfnZxfXRzend4XE1odE4GFBszCAgwJBsELg2aIiF5imgRxGgUAL5kblp0bgdedDo&assm_context=GCF_000331425.1&app_context=Gene&v=1186411:1196519&c=null&gflip=1&select=null&slim=0	RNA exp is robust with annotation & CR1 insertions present just after exon_4 of A1-like
	Parus major	182	549	2	4	2	Absent	Little	Present	Little	Present	https://www.ncbi.nlm.nih.gov/projects/sviewer/?id=NC_031768.1&tkey=U3kxVFxbV15ZUF1SdmdCXmQsPjEZIiIaDjEuBCewCAtSukO5BAzYZLxVMS8rG1grK08&assm_context=GCF_001522545.3&app_context=Gene&v=85669220:85681261&c=null&gflip=1&select=null&slim=0	RNA exp is robust with annotation & CR1 insertions present just after exon_4 of A1-like			Choose isoform with 4 exons
	Catharus ustulatus	184	555	2	4	1	Absent	Little	Present	Little	Present	https://www.ncbi.nlm.nih.gov/projects/sviewer/?id=NC_046222.1&tracks=[key:sequence_track,name:T2399004,display_name:Sequence,id:T2399004,dbname:GenBank,category:Sequence,subcategory:Assembly,annots:NA,ShowLabel:false,ColorGaps:false,shown:true,order:1][key:feature_track,name:T2398992,display_name:Repeats identified by WindowMasker,id:T2398992,subkey:region,dbname:SADB,annots:NA000321283.1,Layout:Adaptive,shown:true,order:38][key:gene_model_track,name:T2398936,display_name:Genes\, NCBI Catharus ustulatus Annotation Release 101\, 2021-07-28,id:T2398936,dbname:SADB,category:Genes,subcategory:NCBI Genes,annots:NA000321247.1,Options:ShowAll,HideNonCoding:false,HideModels:false,CCDSOnly:false,SelectOnly:false,CDSProductFeats:true,NtRuler:true,AaRuler:true,HighlightMode:2,ShowLabel:true,shown:true,order:39][key:graph_track,name:T2398946,display_name:RNA-seq exon coverage\, aggregate (filtered)\, NCBI Catharus ustulatus Annotation Release 101,id:T2398946,dbname:SADB,category:Expression,subcategory:RNA-Seq, aggregate,annots:NA000321323.1,style:histogram,scale:log2,smooth_curve:false,range:inf|inf|auto,stored_scale:linear,shown:true,order:41][key:graph_track,name:T2398971,display_name:RNA-seq intron-spanning reads\, aggregate (filtered)\, NCBI Catharus ustulatus Annotation Release 101,id:T2398971,dbname:SADB,category:Expression,subcategory:RNA-Seq, aggregate,annots:NA000321324.1,style:histogram,scale:log2,smooth_curve:false,range:inf|inf|auto,stored_scale:linear,shown:true,order:43][key:feature_track,name:T2398967,display_name:RNA-seq intron features\, aggregate (filtered)\, NCBI Catharus ustulatus Annotation Release 101,id:T2398967,subkey:intron,dbname:SADB,category:Expression,subcategory:RNA-Seq, aggregate,annots:NA000321279.1,Layout:Adaptive,sort_reads:false,sort_strands:false,read_range:inf|inf|auto,shown:true,order:45]&assm_context=GCF_009819885.2&app_context=Gene&v=31534417:31542427&c=null&select=null&slim=0	RNA exp is robust with annotation
	Strigops habroptila	182	549	2	4	3	Absent	Little	Present	Little	Present	https://www.ncbi.nlm.nih.gov/projects/sviewer/?id=NC_044279.2&tkey=m7H5nJSTn5aRmJWavq-Klqzk9vnR6urSxvnmzO94wMOjaLLOG85LpkG50QfLM7gDy2c&assm_context=GCF_004027225.2&app_context=Gene&v=80237466:80247701&c=null&gflip=1&select=null&slim=0	Choose isoform with 4 exons			exon_4 is very dissimilar but has RNA seq support, the expected exon_4 is present bp downstream which also has RNA seq intron feature support
	Astur gentilis	197	594	2	4	2	Absent	Little	Present	Little	Present	https://www.ncbi.nlm.nih.gov/projects/sviewer/?id=NC_064897.1&tracks=[key:sequence_track,name:T2572961,display_name:Sequence,id:T2572961,dbname:GenBank,category:Sequence,subcategory:Assembly,annots:NA,ShowLabel:false,ColorGaps:false,shown:true,order:1][key:feature_track,name:T2572939,display_name:Repeats identified by WindowMasker,id:T2572939,subkey:region,dbname:SADB,annots:NA000366770.1,Layout:Adaptive,shown:true,order:38][key:gene_model_track,name:T2681638,display_name:NCBI RefSeq Annotation GCF_929443795.1-RS_2023_02,id:T2681638,dbname:SADB,category:Genes,subcategory:NCBI Genes,annots:NA000390781.1,Options:ShowAll,HideNonCoding:false,HideModels:false,CCDSOnly:false,SelectOnly:false,CDSProductFeats:true,NtRuler:true,AaRuler:true,HighlightMode:2,ShowLabel:true,shown:true,order:39][key:graph_track,name:T2572923,display_name:RNA-seq exon coverage\, aggregate (filtered)\, NCBI Accipiter gentilis Annotation Release 100,id:T2572923,dbname:SADB,category:Expression,subcategory:RNA-Seq, aggregate,annots:NA000366782.1,style:histogram,scale:log2,smooth_curve:false,range:inf|inf|auto,stored_scale:linear,shown:true,order:43][key:graph_track,name:T2572934,display_name:RNA-seq intron-spanning reads\, aggregate (filtered)\, NCBI Accipiter gentilis Annotation Release 100,id:T2572934,dbname:SADB,category:Expression,subcategory:RNA-Seq, aggregate,annots:NA000366783.1,style:histogram,scale:log2,smooth_curve:false,range:inf|inf|auto,stored_scale:linear,shown:true,order:45][key:feature_track,name:T2572928,display_name:RNA-seq intron features\, aggregate (filtered)\, NCBI Accipiter gentilis Annotation Release 100,id:T2572928,subkey:intron,dbname:SADB,category:Expression,subcategory:RNA-Seq, aggregate,annots:NA000366766.1,Layout:Adaptive,sort_reads:false,sort_strands:false,read_range:inf|inf|auto,shown:true,order:47]&assm_context=GCF_929443795.1&app_context=Gene&v=8322824:8338824&c=null&gflip=1&select=null&slim=0	exon_4 is longer than rest			Choose isoform with shoter exon_2
	Haliaeetus leucocephalus	197	594	2	4	1	Little	Little	Present	Little	Present	https://www.ncbi.nlm.nih.gov/projects/sviewer/?id=NW_010972909.1&tkey=KwFJLCQjLyYhKCUqDh86JhxURklhWlpidklWfF_IcHA8mC2evk1XJYLCud-j69Dbo78&assm_context=GCF_000737465.1&app_context=Gene&v=6425779:6433106&c=null&gflip=1&select=null&slim=0	exon_4 is longer than rest, CR1 insertions present at exon_4 border
	Haliaeetus albicilla	197	594	2	4	1	Absent	Little	Present	Little	Present	https://www.ncbi.nlm.nih.gov/projects/sviewer/?id=NC_091501.1&tkey=XXc_WlJVWVBXXlNceGlMUGoiMD8XLCwUAD8gCim-BgZNOFwZYjfPX-LgkYGLtfiFi-E&assm_context=GCF_947461875.1&app_context=Gene&mk=21195123:21195145|exon_1|red&v=21191201:21202217&c=null&select=null&slim=0	exon_4 is longer than rest
	Patagioenas fasciata	187	564	2	4	1	Absent	Little	Present	Little	Present	https://www.ncbi.nlm.nih.gov/projects/sviewer/?id=NC_092520.1&tracks=[key:sequence_track,name:T2993794,display_name:Sequence,id:T2993794,dbname:GenBank,category:Sequence,subcategory:Assembly,annots:NA,ShowLabel:false,ColorGaps:false,shown:true,order:1][key:feature_track,name:T2993026,display_name:Repeats identified by WindowMasker,id:T2993026,subkey:region,dbname:SADB,annots:NA000486036.1,Layout:Adaptive,shown:true,order:8][key:gene_model_track,name:T2992985,display_name:Genes\, NCBI RefSeq Annotation GCF_037038585.1-RS_2025_02,id:T2992985,dbname:SADB,category:Genes,subcategory:NCBI Genes,annots:NA000486031.1,Options:ShowAll,HideNonCoding:false,HideModels:false,CCDSOnly:false,SelectOnly:false,CDSProductFeats:true,NtRuler:true,AaRuler:true,HighlightMode:2,ShowLabel:true,shown:true,order:9][key:graph_track,name:T2992986,display_name:RNA-seq exon coverage\, aggregate (filtered)\, NCBI RefSeq Annotation GCF_037038585.1-RS_2025_02,id:T2992986,dbname:SADB,category:Expression,subcategory:RNA-Seq, aggregate,annots:NA000486066.1,style:histogram,scale:log2,smooth_curve:false,range:inf|inf|auto,stored_scale:linear,shown:true,order:10][key:graph_track,name:T2993008,display_name:RNA-seq intron-spanning reads\, aggregate (filtered)\, NCBI RefSeq Annotation GCF_037038585.1-RS_2025_02,id:T2993008,dbname:SADB,category:Expression,subcategory:RNA-Seq, aggregate,annots:NA000486067.1,style:histogram,scale:log2,smooth_curve:false,range:inf|inf|auto,stored_scale:linear,shown:true,order:12][key:feature_track,name:T2993004,display_name:RNA-seq intron features\, aggregate (filtered)\, NCBI RefSeq Annotation GCF_037038585.1-RS_2025_02,id:T2993004,subkey:intron,dbname:SADB,category:Expression,subcategory:RNA-Seq, aggregate,annots:NA000486032.1,Layout:Adaptive,sort_reads:false,sort_strands:false,read_range:inf|inf|auto,shown:true,order:14]&assm_context=GCF_037038585.1&app_context=Gene&v=130455717:130467890&c=null&select=null&slim=0	RNA exp is robust with annotation
	Cuculus canorus	190	573	2	4	1	Absent	Little	Present	Little	Present	https://www.ncbi.nlm.nih.gov/projects/sviewer/?id=NC_071401.1&tkey=By1lAAgPAwoNBAkGIjMWCjB4amVNdnZOWmV6UHPkXFwIeRmO6PIlmoZCCUMTd2BHEyM&assm_context=GCF_017976375.1&app_context=Gene&v=132818715:132827451&c=null&gflip=1&select=null&slim=0	RNA exp is robust with annotation			last exon is slightly dissimilar
	Phaenicophaeus curvirostris	195	588	2	4	1	Absent	Little	Present	Little	Present	https://www.ncbi.nlm.nih.gov/projects/sviewer/?id=NC_091392.1&tracks=[key:sequence_track,name:T2970543,display_name:Sequence,id:T2970543,dbname:GenBank,category:Sequence,subcategory:Assembly,annots:NA,ShowLabel:false,ColorGaps:false,shown:true,order:1][key:feature_track,name:T2970474,display_name:Repeats identified by WindowMasker,id:T2970474,subkey:region,dbname:SADB,annots:NA000475081.1,Layout:Adaptive,shown:true,order:8][key:gene_model_track,name:T2970437,display_name:Genes\, NCBI RefSeq Annotation GCF_032191515.1-RS_2024_11,id:T2970437,dbname:SADB,category:Genes,subcategory:NCBI Genes,annots:NA000475072.1,Options:ShowAll,HideNonCoding:false,HideModels:false,CCDSOnly:false,SelectOnly:false,CDSProductFeats:true,NtRuler:true,AaRuler:true,HighlightMode:2,ShowLabel:true,shown:true,order:9][key:graph_track,name:T2970439,display_name:RNA-seq exon coverage\, aggregate (filtered)\, NCBI RefSeq Annotation GCF_032191515.1-RS_2024_11,id:T2970439,dbname:SADB,category:Expression,subcategory:RNA-Seq, aggregate,annots:NA000475125.1,style:histogram,scale:log2,smooth_curve:false,range:inf|inf|auto,stored_scale:linear,shown:true,order:10][key:graph_track,name:T2970459,display_name:RNA-seq intron-spanning reads\, aggregate (filtered)\, NCBI RefSeq Annotation GCF_032191515.1-RS_2024_11,id:T2970459,dbname:SADB,category:Expression,subcategory:RNA-Seq, aggregate,annots:NA000475126.1,style:histogram,scale:log2,smooth_curve:false,range:inf|inf|auto,stored_scale:linear,shown:true,order:12][key:feature_track,name:T2970454,display_name:RNA-seq intron features\, aggregate (filtered)\, NCBI RefSeq Annotation GCF_032191515.1-RS_2024_11,id:T2970454,subkey:intron,dbname:SADB,category:Expression,subcategory:RNA-Seq, aggregate,annots:NA000475073.1,Layout:Adaptive,sort_reads:false,sort_strands:false,read_range:inf|inf|auto,shown:true,order:14]&assm_context=GCF_032191515.1&app_context=Gene&v=76068256:76080377&c=null&select=null&slim=0	RNA exp is robust with annotation			last exon is very dissimilar
	Athene cunicularia	182	549	2	4	1	Absent	Little	Present	Little	Present	https://www.ncbi.nlm.nih.gov/projects/sviewer/?id=NW_020799092.1&tkey=wuigxc3Kxs_IwczD5_bTz_W9r6CIs7OLn6C_lbYhmZnL09p3PVsIMxhFU9xJ6DrYSbw&assm_context=GCF_003259725.1&app_context=Gene&v=21582577:21590279&c=null&select=null&slim=0	RNA exp is robust with annotation & CR1 insertions present just after exon_4 of A1-like			last exon is very dissimilar
	Strix uralensis	187	564	2	4	1	Absent	Little	Present	Little	Present	https://www.ncbi.nlm.nih.gov/projects/sviewer/?id=NC_133976.1&tracks=[key:sequence_track,name:T3019455,display_name:Sequence,id:T3019455,dbname:GenBank,category:Sequence,subcategory:Assembly,annots:NA,ShowLabel:false,ColorGaps:false,shown:true,order:1][key:feature_track,name:T3018079,display_name:Repeats identified by WindowMasker,id:T3018079,subkey:region,dbname:SADB,annots:NA000500163.1,Layout:Adaptive,shown:true,order:8][key:gene_model_track,name:T3018054,display_name:Genes\, NCBI RefSeq Annotation GCF_047716275.1-RS_2025_06,id:T3018054,dbname:SADB,category:Genes,subcategory:NCBI Genes,annots:NA000500148.1,Options:ShowAll,HideNonCoding:false,HideModels:false,CCDSOnly:false,SelectOnly:false,CDSProductFeats:true,NtRuler:true,AaRuler:true,HighlightMode:2,ShowLabel:true,shown:true,order:9][key:graph_track,name:T3018059,display_name:RNA-seq exon coverage\, aggregate (filtered)\, NCBI RefSeq Annotation GCF_047716275.1-RS_2025_06,id:T3018059,dbname:SADB,category:Expression,subcategory:RNA-Seq, aggregate,annots:NA000500197.1,style:histogram,scale:log2,smooth_curve:false,range:inf|inf|auto,stored_scale:linear,shown:true,order:10][key:graph_track,name:T3018073,display_name:RNA-seq intron-spanning reads\, aggregate (filtered)\, NCBI RefSeq Annotation GCF_047716275.1-RS_2025_06,id:T3018073,dbname:SADB,category:Expression,subcategory:RNA-Seq, aggregate,annots:NA000500198.1,style:histogram,scale:log2,smooth_curve:false,range:inf|inf|auto,stored_scale:linear,shown:true,order:12][key:feature_track,name:T3018065,display_name:RNA-seq intron features\, aggregate (filtered)\, NCBI RefSeq Annotation GCF_047716275.1-RS_2025_06,id:T3018065,subkey:intron,dbname:SADB,category:Expression,subcategory:RNA-Seq, aggregate,annots:NA000500151.1,Layout:Adaptive,sort_reads:false,sort_strands:false,read_range:inf|inf|auto,shown:true,order:14]&assm_context=GCF_047716275.1&app_context=Gene&v=81958452:81967039&c=null&select=null&slim=0	RNA exp is robust with annotation			last exon is slightly dissimilar
	Calonectris borealis	188	567	2	4	2	Absent	Little	Present	Little	Present	https://www.ncbi.nlm.nih.gov/projects/sviewer/?id=NC_134312.1&tracks=[key:sequence_track,name:T3022065,display_name:Sequence,id:T3022065,dbname:GenBank,category:Sequence,subcategory:Assembly,annots:NA,ShowLabel:false,ColorGaps:false,shown:true,order:1][key:feature_track,name:T3021972,display_name:Repeats identified by WindowMasker,id:T3021972,subkey:region,dbname:SADB,annots:NA000501182.1,Layout:Adaptive,shown:true,order:8][key:gene_model_track,name:T3021891,display_name:Genes\, NCBI RefSeq Annotation GCF_964195595.1-RS_2025_07,id:T3021891,dbname:SADB,category:Genes,subcategory:NCBI Genes,annots:NA000501177.1,Options:ShowAll,HideNonCoding:false,HideModels:false,CCDSOnly:false,SelectOnly:false,CDSProductFeats:true,NtRuler:true,AaRuler:true,HighlightMode:2,ShowLabel:true,shown:true,order:9][key:graph_track,name:T3021924,display_name:RNA-seq exon coverage\, aggregate (filtered)\, NCBI RefSeq Annotation GCF_964195595.1-RS_2025_07,id:T3021924,dbname:SADB,category:Expression,subcategory:RNA-Seq, aggregate,annots:NA000501531.1,style:histogram,scale:log2,smooth_curve:false,range:inf|inf|auto,stored_scale:linear,shown:true,order:10][key:graph_track,name:T3021966,display_name:RNA-seq intron-spanning reads\, aggregate (filtered)\, NCBI RefSeq Annotation GCF_964195595.1-RS_2025_07,id:T3021966,dbname:SADB,category:Expression,subcategory:RNA-Seq, aggregate,annots:NA000501532.1,style:histogram,scale:log2,smooth_curve:false,range:inf|inf|auto,stored_scale:linear,shown:true,order:12][key:feature_track,name:T3021930,display_name:RNA-seq intron features\, aggregate (filtered)\, NCBI RefSeq Annotation GCF_964195595.1-RS_2025_07,id:T3021930,subkey:intron,dbname:SADB,category:Expression,subcategory:RNA-Seq, aggregate,annots:NA000501178.1,Layout:Adaptive,sort_reads:false,sort_strands:false,read_range:inf|inf|auto,shown:true,order:14]&assm_context=GCF_964195595.1&app_context=Gene&v=84759625:84766258&c=null&gflip=1&select=null&slim=0	RNA exp is robust with annotation			Choose isoform with more exon_4 similarity
	Ciconia boyciana	196	591	2	4	1	Absent	Little	Present	Little	Present	https://www.ncbi.nlm.nih.gov/projects/sviewer/?id=NC_132934.1&tkey=zOauy8PEyMHGz8LN6fjdwfuzoa6Gvb2Fka6xm7gvl5bGddccazRPXI3DEJEKpXmVCvE&assm_context=GCF_034638445.1&app_context=Gene&mk=85216449:85216472|exon_4|blue&v=85199672:85225345&c=null&gflip=1&select=null&slim=0	A1 & A1-like is annotated as single gene & exon_4 was manually extracted
	Pelecanus crispus	187	564	2	4	1	Absent	Little	Present	Little	Present	https://www.ncbi.nlm.nih.gov/projects/sviewer/?id=NC_134643.1&tracks=[key:sequence_track,name:T3027766,display_name:Sequence,id:T3027766,dbname:GenBank,category:Sequence,subcategory:Assembly,annots:NA,ShowLabel:false,ColorGaps:false,shown:true,order:1][key:feature_track,name:T3027349,display_name:Repeats identified by WindowMasker,id:T3027349,subkey:region,dbname:SADB,annots:NA000502813.1,Layout:Adaptive,shown:true,order:8][key:gene_model_track,name:T3027334,display_name:Genes\, NCBI RefSeq Annotation GCF_030463565.1-RS_2025_07,id:T3027334,dbname:SADB,category:Genes,subcategory:NCBI Genes,annots:NA000502795.1,Options:ShowAll,HideNonCoding:false,HideModels:false,CCDSOnly:false,SelectOnly:false,CDSProductFeats:true,NtRuler:true,AaRuler:true,HighlightMode:2,ShowLabel:true,shown:true,order:9][key:graph_track,name:T3027335,display_name:RNA-seq exon coverage\, aggregate (filtered)\, NCBI RefSeq Annotation GCF_030463565.1-RS_2025_07,id:T3027335,dbname:SADB,category:Expression,subcategory:RNA-Seq, aggregate,annots:NA000502803.1,style:histogram,scale:log2,smooth_curve:false,range:inf|inf|auto,stored_scale:linear,shown:true,order:11][key:graph_track,name:T3027344,display_name:RNA-seq intron-spanning reads\, aggregate (filtered)\, NCBI RefSeq Annotation GCF_030463565.1-RS_2025_07,id:T3027344,dbname:SADB,category:Expression,subcategory:RNA-Seq, aggregate,annots:NA000502808.1,style:histogram,scale:log2,smooth_curve:false,range:inf|inf|auto,stored_scale:linear,shown:true,order:13][key:feature_track,name:T3027340,display_name:RNA-seq intron features\, aggregate (filtered)\, NCBI RefSeq Annotation GCF_030463565.1-RS_2025_07,id:T3027340,subkey:intron,dbname:SADB,category:Expression,subcategory:RNA-Seq, aggregate,annots:NA000502800.1,Layout:Adaptive,sort_reads:false,sort_strands:false,read_range:inf|inf|auto,shown:true,order:15]&assm_context=GCF_030463565.1&app_context=Gene&v=86388290:86397809&c=null&select=null&slim=0	RNA exp is robust with annotation
	Egretta garzetta	189	570	2	4	1	Absent	Little	Present	Little	Present	https://www.ncbi.nlm.nih.gov/projects/sviewer/?id=NW_009259039.1&tkey=k7nxlJybl56ZkJ2StqeCnqTs_vHZ4uLazvHuxOdwyMmbcYpwu3d9Hzk6KPYywkHyMpY&assm_context=GCF_000687185.1&app_context=Gene&v=213907:221152&c=null&select=null&slim=0	RNA exp is robust with annotation & CR1 insertions present just after exon_4 of A1-like
	Aptenodytes patagonicus	187	564	2	4	1	Absent	Little	Present	Little	Present	https://www.ncbi.nlm.nih.gov/projects/sviewer/?id=NC_134949.1&tracks=[key:sequence_track,name:T3034088,display_name:Sequence,id:T3034088,dbname:GenBank,category:Sequence,subcategory:Assembly,annots:NA,ShowLabel:false,ColorGaps:false,shown:true,order:1][key:feature_track,name:T3033994,display_name:Repeats identified by WindowMasker,id:T3033994,subkey:region,dbname:SADB,annots:NA000504997.1,Layout:Adaptive,shown:true,order:8][key:gene_model_track,name:T3033885,display_name:Genes\, NCBI RefSeq Annotation GCF_965638725.1-RS_2025_08,id:T3033885,dbname:SADB,category:Genes,subcategory:NCBI Genes,annots:NA000504992.1,Options:ShowAll,HideNonCoding:false,HideModels:false,CCDSOnly:false,SelectOnly:false,CDSProductFeats:true,NtRuler:true,AaRuler:true,HighlightMode:2,ShowLabel:true,shown:true,order:9][key:graph_track,name:T3033886,display_name:RNA-seq exon coverage\, aggregate (filtered)\, NCBI RefSeq Annotation GCF_965638725.1-RS_2025_08,id:T3033886,dbname:SADB,category:Expression,subcategory:RNA-Seq, aggregate,annots:NA000505095.1,style:histogram,scale:log2,smooth_curve:false,range:inf|inf|auto,stored_scale:linear,shown:true,order:10][key:graph_track,name:T3033942,display_name:RNA-seq intron-spanning reads\, aggregate (filtered)\, NCBI RefSeq Annotation GCF_965638725.1-RS_2025_08,id:T3033942,dbname:SADB,category:Expression,subcategory:RNA-Seq, aggregate,annots:NA000505096.1,style:histogram,scale:log2,smooth_curve:false,range:inf|inf|auto,stored_scale:linear,shown:true,order:12][key:feature_track,name:T3033938,display_name:RNA-seq intron features\, aggregate (filtered)\, NCBI RefSeq Annotation GCF_965638725.1-RS_2025_08,id:T3033938,subkey:intron,dbname:SADB,category:Expression,subcategory:RNA-Seq, aggregate,annots:NA000504993.1,Layout:Adaptive,sort_reads:false,sort_strands:false,read_range:inf|inf|auto,shown:true,order:14]&assm_context=GCF_965638725.1&app_context=Gene&v=85834968:85846749&c=null&gflip=1&select=null&slim=0	RNA exp is robust with annotation			exon_4 was shortened since it was very long compared to others & RNA exon peak don't support for such long exon_1
	Opisthocomus hoazin	191	576	2	4	7	Absent	Little	Present	Little	Present	https://www.ncbi.nlm.nih.gov/projects/sviewer/?id=NC_134414.1&tkey=ACpiBw8IBA0KAw4BJTQRDTd_bWJKcXFJXWJ9V3TjW1oCwxPFGdkFsb3MO3YhQlJyIRY&assm_context=GCF_030867145.1&app_context=Gene&v=149431004:149449212&c=null&select=null&slim=0	RNA exp is robust with annotation			Choose isoform with more exon_4 similarity
	Chroicocephalus ridibundus	187	564	2	4	3	Absent	Little	Present	Little	Present	https://www.ncbi.nlm.nih.gov/projects/sviewer/?id=NC_086284.1&tracks=[key:sequence_track,name:T2868992,display_name:Sequence,id:T2868992,dbname:GenBank,category:Sequence,subcategory:Assembly,annots:NA,ShowLabel:false,ColorGaps:false,shown:true,order:1][key:feature_track,name:T2868894,display_name:Repeats identified by WindowMasker,id:T2868894,subkey:region,dbname:SADB,annots:NA000442391.1,Layout:Adaptive,shown:true,order:38][key:gene_model_track,name:T2868860,display_name:Genes\, NCBI RefSeq Annotation GCF_963924245.1-RS_2024_02,id:T2868860,dbname:SADB,category:Genes,subcategory:NCBI Genes,annots:NA000442355.1,Options:ShowAll,HideNonCoding:false,HideModels:false,CCDSOnly:false,SelectOnly:false,CDSProductFeats:true,NtRuler:true,AaRuler:true,HighlightMode:2,ShowLabel:true,shown:true,order:39][key:gene_model_track,name:T2979817,display_name:Genes\, Ensembl Rapid release 2024-09,id:T2979817,dbname:SADB,category:Genes,subcategory:Other Sources,annots:NA000482381.1,Options:MergeAll,HideNonCoding:false,CCDSOnly:false,CDSProductFeats:false,NtRuler:true,AaRuler:true,HighlightMode:2,ShowLabel:true,shown:true,order:40][key:graph_track,name:T2868871,display_name:RNA-seq exon coverage\, aggregate (filtered)\, NCBI RefSeq Annotation GCF_036785825.1-RS_2024_02,id:T2868871,dbname:SADB,category:Expression,subcategory:RNA-Seq, aggregate,annots:NA000442409.1,style:histogram,scale:log2,smooth_curve:false,range:inf|inf|auto,stored_scale:linear,shown:true,order:42][key:graph_track,name:T2868885,display_name:RNA-seq intron-spanning reads\, aggregate (filtered)\, NCBI RefSeq Annotation GCF_036785825.1-RS_2024_02,id:T2868885,dbname:SADB,category:Expression,subcategory:RNA-Seq, aggregate,annots:NA000442410.1,style:histogram,scale:log2,smooth_curve:false,range:inf|inf|auto,stored_scale:linear,shown:true,order:44][key:feature_track,name:T2868880,display_name:RNA-seq intron features\, aggregate (filtered)\, NCBI RefSeq Annotation GCF_036785825.1-RS_2024_02,id:T2868880,subkey:intron,dbname:SADB,category:Expression,subcategory:RNA-Seq, aggregate,annots:NA000442387.1,Layout:Adaptive,sort_reads:false,sort_strands:false,read_range:inf|inf|auto,shown:true,order:46]&assm_context=GCF_963924245.1&app_context=Gene&v=142237306:142248815&c=null&gflip=1&select=null&slim=0	Choose isoform based on RNA intron read support
	Rissa tridactyla	187	564	2	4	4	Absent	Little	Present	Little	Present	https://www.ncbi.nlm.nih.gov/projects/sviewer/?id=NC_071466.1&tkey=pozEoamuoquspaing5K3q5HZy8Ts19fv-8Tb8dJF_fyJiZiG0sV5rQPkGPMCx3H3ApM&assm_context=GCF_028500815.1&app_context=Gene&v=142442798:142454081&c=null&select=null&slim=0	RNA exp is robust with annotation			Choose isoform with more exon_4 similarity
	Larus michahellis	187	564	2	4	2	Absent	Little	Present	Little	Present	https://www.ncbi.nlm.nih.gov/projects/sviewer/?id=NC_133896.1&tkey=bEYOa2NkaGFmb2JtSVh9YVsTAQ4mHR0lMQ4ROxiPNzZDvlJ-ZJyW9LcBiKmSneGtksk&assm_context=GCF_964199755.1&app_context=Gene&v=82435846:82446435&c=null&gflip=1&select=null&slim=0	Choose isoform with 4 exons
	Calidris pugnax	189	570	2	4	2	Absent	Little	Present	Little	Present	https://www.ncbi.nlm.nih.gov/projects/sviewer/?id=NW_015090825.1&tkey=QGoiR09IRE1KQ05BZXRRTXc_LSIKMTEJHSI9FzSjGxpsvX1KmYtd40gH-PXiwZHx4pU&assm_context=GCF_001431845.1&app_context=Gene&v=1082828:1089810&c=null&gflip=1&select=null&slim=0	Choose isoform with 4 exons
	Balearica regulorum gibbericeps	189	570	2	4	2	Absent	Little	Present	Little	Present	https://www.ncbi.nlm.nih.gov/projects/sviewer/?id=NC_046184.1&tracks=[key:sequence_track,name:T3027767,display_name:Sequence,id:T3027767,dbname:GenBank,category:Sequence,subcategory:Assembly,annots:NA,ShowLabel:false,ColorGaps:false,shown:true,order:1][key:feature_track,name:T3027465,display_name:Repeats identified by WindowMasker,id:T3027465,subkey:region,dbname:SADB,annots:NA000502773.1,Layout:Adaptive,shown:true,order:8][key:gene_model_track,name:T3027352,display_name:Genes\, NCBI RefSeq Annotation GCF_011004875.1-RS_2025_07,id:T3027352,dbname:SADB,category:Genes,subcategory:NCBI Genes,annots:NA000502763.1,Options:ShowAll,HideNonCoding:false,HideModels:false,CCDSOnly:false,SelectOnly:false,CDSProductFeats:true,NtRuler:true,AaRuler:true,HighlightMode:2,ShowLabel:true,shown:true,order:9][key:graph_track,name:T3027391,display_name:RNA-seq exon coverage\, aggregate (filtered)\, NCBI RefSeq Annotation GCF_011004875.1-RS_2025_07,id:T3027391,dbname:SADB,category:Expression,subcategory:RNA-Seq, aggregate,annots:NA000502886.1,style:histogram,scale:log2,smooth_curve:false,range:inf|inf|auto,stored_scale:linear,shown:true,order:10][key:graph_track,name:T3027449,display_name:RNA-seq intron-spanning reads\, aggregate (filtered)\, NCBI RefSeq Annotation GCF_011004875.1-RS_2025_07,id:T3027449,dbname:SADB,category:Expression,subcategory:RNA-Seq, aggregate,annots:NA000502887.1,style:histogram,scale:log2,smooth_curve:false,range:inf|inf|auto,stored_scale:linear,shown:true,order:12][key:feature_track,name:T3027407,display_name:RNA-seq intron features\, aggregate (filtered)\, NCBI RefSeq Annotation GCF_011004875.1-RS_2025_07,id:T3027407,subkey:intron,dbname:SADB,category:Expression,subcategory:RNA-Seq, aggregate,annots:NA000502766.1,Layout:Adaptive,sort_reads:false,sort_strands:false,read_range:inf|inf|auto,shown:true,order:14]&assm_context=GCF_011004875.1&app_context=Gene&mk=84103067:84116522|Marker%201|blue,84114832:84114847|exon_4|green&v=84113853:84128457&c=null&gflip=1&select=null&slim=0	exon_4 is very dissimilar but has RNA seq support, the expected exon_4 is present 1676 bp downstream but has zero RNA support			both isoforms are same
	Grus americana	189	570	2	4	2	Absent	Little	Present	Little	Present	https://www.ncbi.nlm.nih.gov/projects/sviewer/?id=NC_072852.1&tkey=a0EJbGRjb2ZhaGVqTl96ZlwUBgkhGhoiNgkWPB-IMDEdbAyTiO6lhgXZHjgEDHc8BFg&assm_context=GCF_028858705.1&app_context=Gene&mk=84909204:84909219|exon_4|blue&v=84908930:84916817&c=null&gflip=1&select=null&slim=0	exon_4 is very dissimilar but has RNA seq support, the expected exon_4 is present bp downstream but has zero RNA support
	Species	Gene-ID		# paralogs	# exons	# isoforms	Genome gap		Conserved Synteny	Splice site	RNA expression	Link Genome track	Remarks				some more links to database genome track
Testudines	Caretta caretta	125623387		4		3	Absent		Present	Present	Present	https://www.ncbi.nlm.nih.gov/projects/sviewer/?id=NC_134206.1&tkey=zuSsycHGysPEzcDP6_rfw_mxo6yEv7-Hk6yzmbotlG4WbAdllJg08NhppCe-E80jvkc&assm_context=GCF_965140235.1&app_context=Gene&v=218875429:218886132&c=null&gflip=1&select=null&slim=0					https://www.ncbi.nlm.nih.gov/projects/sviewer/?id=NC_134206.1&tkey=IwlBJCwrJy4pIC0iBhcyLhRcTkFpUlJqfkFedFfAeYF99mxiSO6VhrAZpsi8_M_MvKg&assm_context=GCF_965140235.1&app_context=Gene&mk=218876259:218885249|Marker%201|blue,218936442:218945952|Marker%202|red,218986372:218993430|Marker%203|green,218966088:218973591|Marker%204|cyan&v=218873899:219012136&c=null&gflip=1&select=null&slim=0
		125623413				2	Absent		Present	Present	Present	https://www.ncbi.nlm.nih.gov/projects/sviewer/?id=NC_134206.1&tkey=By1lAAgPAwoNBAkGIjMWCjB4amVNdnZOWmV6UHPkXafQ0cFiCRCQeE9rLGY2UkViNgY&assm_context=GCF_965140235.1&app_context=Gene&v=218936052:218946880&c=null&gflip=1&select=null&slim=0
		125623436			5	1	Absent		Present	Present	Present	https://www.ncbi.nlm.nih.gov/projects/sviewer/?id=NC_134206.1&tkey=nbf_mpKVmZCXnpOcuKmMkKri8P_X7OzUwP_gyul-xz1IgFmU43uuE-yG1wfNM74DzWc&assm_context=GCF_965140235.1&app_context=Gene&mk=218966677:218973508|gene%202|blue&v=218965962:218974442&c=null&gflip=1&select=null&slim=0	2 genes were annotated as single based on RNA exon peak & single intron read, manually extracted each gene
					5	1	Absent		Present	Present	Present	https://www.ncbi.nlm.nih.gov/projects/sviewer/?id=NC_134206.1&tkey=nbf_mpKVmZCXnpOcuKmMkKri8P_X7OzUwP_gyul-xz1JuVgTH_kqkWuX3g7EOrcKxG4&assm_context=GCF_965140235.1&app_context=Gene&mk=218966677:218973508|gene%202|blue,218986489:218993113|gene%201|red&v=218985682:218993597&c=null&gflip=1&select=null&slim=0
	Chelonia mydas	102933773		5 or 6	5	1	Absent		Present	Present	Present	https://www.ncbi.nlm.nih.gov/projects/sviewer/?id=NC_057849.1&tracks=[key:sequence_track,name:T2404479,display_name:Sequence,id:T2404479,dbname:GenBank,annots:NA,ShowLabel:false,ColorGaps:false,shown:true,order:1][key:gene_model_track,name:T2404169,display_name:Genes\, NCBI Chelonia mydas Annotation Release 103\, 2021-09-23,id:T2404169,dbname:SADB,annots:NA000326164.1,Options:ShowAll,HideNonCoding:false,HideModels:false,CCDSOnly:false,SelectOnly:false,CDSProductFeats:true,NtRuler:true,AaRuler:true,HighlightMode:2,ShowLabel:true,shown:true,order:39][key:gene_model_track,name:T2827059,display_name:Genes\, Ensembl Rapid release 2023-08,id:T2827059,dbname:SADB,annots:NA000425336.1,Options:MergeAll,HideNonCoding:false,CCDSOnly:false,CDSProductFeats:false,NtRuler:true,AaRuler:true,HighlightMode:2,ShowLabel:true,shown:true,order:40][key:graph_track,name:T2404233,display_name:RNA-seq exon coverage\, aggregate (filtered)\, NCBI Chelonia mydas Annotation Release 103,id:T2404233,dbname:SADB,annots:NA000326399.1,style:histogram,scale:log2,smooth_curve:false,range:inf|inf|auto,range:inf|inf|auto,stored_scale:linear,shown:true,order:42][key:graph_track,name:T2404316,display_name:RNA-seq intron-spanning reads\, aggregate (filtered)\, NCBI Chelonia mydas Annotation Release 103,id:T2404316,dbname:SADB,annots:NA000326400.1,style:histogram,scale:log2,smooth_curve:false,range:inf|inf|auto,range:inf|inf|auto,stored_scale:linear,shown:true,order:44][key:feature_track,name:T2404258,display_name:RNA-seq intron features\, aggregate (filtered)\, NCBI Chelonia mydas Annotation Release 103,id:T2404258,subkey:intron,dbname:SADB,annots:NA000326159.1,Layout:Adaptive,sort_reads:false,sort_strands:false,read_range:inf|inf|auto,read_range:inf|inf|auto,shown:true,order:46]&assm_context=GCF_015237465.2&app_context=Gene&v=215179725:215188553&c=null&gflip=1&select=null&slim=0	RNA expn is not very robust				https://www.ncbi.nlm.nih.gov/projects/sviewer/?id=NC_057849.1&tkey=OhBYPTUyPjcwOTQ7Hw4rNw1FV1hwS0tzZ1hHbU7ZYJhlmnTMA0KUKh3BhfKfxuz2n5I&assm_context=GCF_015237465.2&app_context=Gene&mk=215180457:215187632|Marker%201|blue,215189348:215206684|Marker%202|red,215221291:215227450|Marker%203|green,215261617:215267839|Marker%204|cyan,215236786:215244088|Marker%205|FF00FF&v=215178122:215296275&c=null&gflip=1&select=null&slim=0
		114018437			5	1	Absent		Present	Present	Present	https://www.ncbi.nlm.nih.gov/projects/sviewer/?id=NC_057849.1&tracks=[key:sequence_track,name:T2404479,display_name:Sequence,id:T2404479,dbname:GenBank,annots:NA,ShowLabel:false,ColorGaps:false,shown:true,order:1][key:gene_model_track,name:T2404169,display_name:Genes\, NCBI Chelonia mydas Annotation Release 103\, 2021-09-23,id:T2404169,dbname:SADB,annots:NA000326164.1,Options:ShowAll,HideNonCoding:false,HideModels:false,CCDSOnly:false,SelectOnly:false,CDSProductFeats:true,NtRuler:true,AaRuler:true,HighlightMode:2,ShowLabel:true,shown:true,order:39][key:gene_model_track,name:T2827059,display_name:Genes\, Ensembl Rapid release 2023-08,id:T2827059,dbname:SADB,annots:NA000425336.1,Options:MergeAll,HideNonCoding:false,CCDSOnly:false,CDSProductFeats:false,NtRuler:true,AaRuler:true,HighlightMode:2,ShowLabel:true,shown:true,order:40][key:graph_track,name:T2404233,display_name:RNA-seq exon coverage\, aggregate (filtered)\, NCBI Chelonia mydas Annotation Release 103,id:T2404233,dbname:SADB,annots:NA000326399.1,style:histogram,scale:log2,smooth_curve:false,range:inf|inf|auto,range:inf|inf|auto,stored_scale:linear,shown:true,order:42][key:graph_track,name:T2404316,display_name:RNA-seq intron-spanning reads\, aggregate (filtered)\, NCBI Chelonia mydas Annotation Release 103,id:T2404316,dbname:SADB,annots:NA000326400.1,style:histogram,scale:log2,smooth_curve:false,range:inf|inf|auto,range:inf|inf|auto,stored_scale:linear,shown:true,order:44][key:feature_track,name:T2404258,display_name:RNA-seq intron features\, aggregate (filtered)\, NCBI Chelonia mydas Annotation Release 103,id:T2404258,subkey:intron,dbname:SADB,annots:NA000326159.1,Layout:Adaptive,sort_reads:false,sort_strands:false,read_range:inf|inf|auto,read_range:inf|inf|auto,shown:true,order:46]&assm_context=GCF_015237465.2&app_context=Gene&v=215188921:215208162&c=null&gflip=1&select=null&slim=0
		102943254			5	2	Absent		Present	Present	Present	https://www.ncbi.nlm.nih.gov/projects/sviewer/?id=NC_057849.1&tracks=[key:sequence_track,name:T2404479,display_name:Sequence,id:T2404479,dbname:GenBank,annots:NA,ShowLabel:false,ColorGaps:false,shown:true,order:1][key:gene_model_track,name:T2404169,display_name:Genes\, NCBI Chelonia mydas Annotation Release 103\, 2021-09-23,id:T2404169,dbname:SADB,annots:NA000326164.1,Options:ShowAll,HideNonCoding:false,HideModels:false,CCDSOnly:false,SelectOnly:false,CDSProductFeats:true,NtRuler:true,AaRuler:true,HighlightMode:2,ShowLabel:true,shown:true,order:39][key:gene_model_track,name:T2827059,display_name:Genes\, Ensembl Rapid release 2023-08,id:T2827059,dbname:SADB,annots:NA000425336.1,Options:MergeAll,HideNonCoding:false,CCDSOnly:false,CDSProductFeats:false,NtRuler:true,AaRuler:true,HighlightMode:2,ShowLabel:true,shown:true,order:40][key:graph_track,name:T2404233,display_name:RNA-seq exon coverage\, aggregate (filtered)\, NCBI Chelonia mydas Annotation Release 103,id:T2404233,dbname:SADB,annots:NA000326399.1,style:histogram,scale:log2,smooth_curve:false,range:inf|inf|auto,range:inf|inf|auto,stored_scale:linear,shown:true,order:42][key:graph_track,name:T2404316,display_name:RNA-seq intron-spanning reads\, aggregate (filtered)\, NCBI Chelonia mydas Annotation Release 103,id:T2404316,dbname:SADB,annots:NA000326400.1,style:histogram,scale:log2,smooth_curve:false,range:inf|inf|auto,range:inf|inf|auto,stored_scale:linear,shown:true,order:44][key:feature_track,name:T2404258,display_name:RNA-seq intron features\, aggregate (filtered)\, NCBI Chelonia mydas Annotation Release 103,id:T2404258,subkey:intron,dbname:SADB,annots:NA000326159.1,Layout:Adaptive,sort_reads:false,sort_strands:false,read_range:inf|inf|auto,read_range:inf|inf|auto,shown:true,order:46]&assm_context=GCF_015237465.2&app_context=Gene&v=215221166:215227749&c=null&gflip=1&select=null&slim=0	Choose isoform with 5 exons & no splice disruption
		119567405					Absent		Present	Present	Present	https://www.ncbi.nlm.nih.gov/projects/sviewer/?id=NC_057849.1&tracks=[key:sequence_track,name:T2404479,display_name:Sequence,id:T2404479,dbname:GenBank,annots:NA,ShowLabel:false,ColorGaps:false,shown:true,order:1][key:gene_model_track,name:T2404169,display_name:Genes\, NCBI Chelonia mydas Annotation Release 103\, 2021-09-23,id:T2404169,dbname:SADB,annots:NA000326164.1,Options:ShowAll,HideNonCoding:false,HideModels:false,CCDSOnly:false,SelectOnly:false,CDSProductFeats:true,NtRuler:true,AaRuler:true,HighlightMode:2,ShowLabel:true,shown:true,order:39][key:gene_model_track,name:T2827059,display_name:Genes\, Ensembl Rapid release 2023-08,id:T2827059,dbname:SADB,annots:NA000425336.1,Options:ShowAll,HideNonCoding:false,CCDSOnly:false,CDSProductFeats:false,NtRuler:true,AaRuler:true,HighlightMode:2,ShowLabel:true,shown:true,order:40][key:graph_track,name:T2404233,display_name:RNA-seq exon coverage\, aggregate (filtered)\, NCBI Chelonia mydas Annotation Release 103,id:T2404233,dbname:SADB,annots:NA000326399.1,style:histogram,scale:log2,smooth_curve:false,range:inf|inf|auto,range:inf|inf|auto,stored_scale:linear,shown:true,order:42][key:graph_track,name:T2404316,display_name:RNA-seq intron-spanning reads\, aggregate (filtered)\, NCBI Chelonia mydas Annotation Release 103,id:T2404316,dbname:SADB,annots:NA000326400.1,style:histogram,scale:log2,smooth_curve:false,range:inf|inf|auto,range:inf|inf|auto,stored_scale:linear,shown:true,order:44][key:feature_track,name:T2404258,display_name:RNA-seq intron features\, aggregate (filtered)\, NCBI Chelonia mydas Annotation Release 103,id:T2404258,subkey:intron,dbname:SADB,annots:NA000326159.1,Layout:Adaptive,sort_reads:false,sort_strands:false,read_range:inf|inf|auto,read_range:inf|inf|auto,shown:true,order:46]&assm_context=GCF_015237465.2&app_context=Gene&v=215235950:215292085&c=null&gflip=1&select=null&slim=0	Appear as 3 genes annotated as single gene, but difficult to locate each gene exon boundaries in ncbi, hence ensembl is used, out of 3 genes 1 is excluded since the exon boundaries are not clear
		ENSCMYG00015015545			5	1	Absent		Present	Present	Present	https://www.ncbi.nlm.nih.gov/projects/sviewer/?id=NC_057849.1&tracks=[key:sequence_track,name:T2404479,display_name:Sequence,id:T2404479,dbname:GenBank,annots:NA,ShowLabel:false,ColorGaps:false,shown:true,order:1][key:gene_model_track,name:T2404169,display_name:Genes\, NCBI Chelonia mydas Annotation Release 103\, 2021-09-23,id:T2404169,dbname:SADB,annots:NA000326164.1,Options:ShowAll,HideNonCoding:false,HideModels:false,CCDSOnly:false,SelectOnly:false,CDSProductFeats:true,NtRuler:true,AaRuler:true,HighlightMode:2,ShowLabel:true,shown:true,order:39][key:gene_model_track,name:T2827059,display_name:Genes\, Ensembl Rapid release 2023-08,id:T2827059,dbname:SADB,annots:NA000425336.1,Options:ShowAll,HideNonCoding:false,CCDSOnly:false,CDSProductFeats:false,NtRuler:true,AaRuler:true,HighlightMode:2,ShowLabel:true,shown:true,order:40][key:graph_track,name:T2404233,display_name:RNA-seq exon coverage\, aggregate (filtered)\, NCBI Chelonia mydas Annotation Release 103,id:T2404233,dbname:SADB,annots:NA000326399.1,style:histogram,scale:log2,smooth_curve:false,range:inf|inf|auto,range:inf|inf|auto,stored_scale:linear,shown:true,order:42][key:graph_track,name:T2404316,display_name:RNA-seq intron-spanning reads\, aggregate (filtered)\, NCBI Chelonia mydas Annotation Release 103,id:T2404316,dbname:SADB,annots:NA000326400.1,style:histogram,scale:log2,smooth_curve:false,range:inf|inf|auto,range:inf|inf|auto,stored_scale:linear,shown:true,order:44][key:feature_track,name:T2404258,display_name:RNA-seq intron features\, aggregate (filtered)\, NCBI Chelonia mydas Annotation Release 103,id:T2404258,subkey:intron,dbname:SADB,annots:NA000326159.1,Layout:Adaptive,sort_reads:false,sort_strands:false,read_range:inf|inf|auto,read_range:inf|inf|auto,shown:true,order:46]&assm_context=GCF_015237465.2&app_context=Gene&mk=215261498:215267863|Marker%201|blue&v=215235950:215292085&c=null&gflip=1&select=null&slim=0	Downloaded from ensembl			https://beta.ensembl.org/entity-viewer/aea6e396-598d-46a4-9776-3c6b018e9675/gene:ENSCMYG00015015545?view=transcripts
		ENSCMYG00015015544			5	1	Absent		Present	Present	Present	https://www.ncbi.nlm.nih.gov/projects/sviewer/?id=NC_057849.1&tracks=[key:sequence_track,name:T2404479,display_name:Sequence,id:T2404479,dbname:GenBank,annots:NA,ShowLabel:false,ColorGaps:false,shown:true,order:1][key:gene_model_track,name:T2404169,display_name:Genes\, NCBI Chelonia mydas Annotation Release 103\, 2021-09-23,id:T2404169,dbname:SADB,annots:NA000326164.1,Options:ShowAll,HideNonCoding:false,HideModels:false,CCDSOnly:false,SelectOnly:false,CDSProductFeats:true,NtRuler:true,AaRuler:true,HighlightMode:2,ShowLabel:true,shown:true,order:39][key:gene_model_track,name:T2827059,display_name:Genes\, Ensembl Rapid release 2023-08,id:T2827059,dbname:SADB,annots:NA000425336.1,Options:ShowAll,HideNonCoding:false,CCDSOnly:false,CDSProductFeats:false,NtRuler:true,AaRuler:true,HighlightMode:2,ShowLabel:true,shown:true,order:40][key:graph_track,name:T2404233,display_name:RNA-seq exon coverage\, aggregate (filtered)\, NCBI Chelonia mydas Annotation Release 103,id:T2404233,dbname:SADB,annots:NA000326399.1,style:histogram,scale:log2,smooth_curve:false,range:inf|inf|auto,range:inf|inf|auto,stored_scale:linear,shown:true,order:42][key:graph_track,name:T2404316,display_name:RNA-seq intron-spanning reads\, aggregate (filtered)\, NCBI Chelonia mydas Annotation Release 103,id:T2404316,dbname:SADB,annots:NA000326400.1,style:histogram,scale:log2,smooth_curve:false,range:inf|inf|auto,range:inf|inf|auto,stored_scale:linear,shown:true,order:44][key:feature_track,name:T2404258,display_name:RNA-seq intron features\, aggregate (filtered)\, NCBI Chelonia mydas Annotation Release 103,id:T2404258,subkey:intron,dbname:SADB,annots:NA000326159.1,Layout:Adaptive,sort_reads:false,sort_strands:false,read_range:inf|inf|auto,read_range:inf|inf|auto,shown:true,order:46]&assm_context=GCF_015237465.2&app_context=Gene&mk=215261498:215267863|Marker%201|blue&v=215236395:215246924&c=null&gflip=1&select=null&slim=0	Downloaded from ensembl			https://beta.ensembl.org/entity-viewer/aea6e396-598d-46a4-9776-3c6b018e9675/gene:ENSCMYG00015015544?view=transcripts
	Chelonoidis abingdonii	116823837		5 or 4	5	1	Absent		Present	Present	Present	https://www.ncbi.nlm.nih.gov/projects/sviewer/?id=NC_133769.1&tracks=[key:sequence_track,name:T3021416,display_name:Sequence,id:T3021416,dbname:GenBank,category:Sequence,subcategory:Assembly,annots:NA,ShowLabel:false,ColorGaps:false,shown:true,order:1][key:feature_track,name:T3021346,display_name:Repeats identified by WindowMasker,id:T3021346,subkey:region,dbname:SADB,annots:NA000501058.1,Layout:Adaptive,shown:true,order:8][key:gene_model_track,name:T3021251,display_name:Genes\, NCBI RefSeq Annotation GCF_003597395.2-RS_2025_06,id:T3021251,dbname:SADB,category:Genes,subcategory:NCBI Genes,annots:NA000501048.1,Options:ShowAll,HideNonCoding:false,HideModels:false,CCDSOnly:false,SelectOnly:false,CDSProductFeats:true,NtRuler:true,AaRuler:true,HighlightMode:2,ShowLabel:true,shown:true,order:9][key:graph_track,name:T3021269,display_name:RNA-seq exon coverage\, aggregate (filtered)\, NCBI RefSeq Annotation GCF_003597395.2-RS_2025_06,id:T3021269,dbname:SADB,category:Expression,subcategory:RNA-Seq, aggregate,annots:NA000501141.1,style:histogram,scale:log2,smooth_curve:false,range:inf|inf|auto,range:inf|inf|auto,stored_scale:linear,shown:true,order:10][key:graph_track,name:T3021318,display_name:RNA-seq intron-spanning reads\, aggregate (filtered)\, NCBI RefSeq Annotation GCF_003597395.2-RS_2025_06,id:T3021318,dbname:SADB,category:Expression,subcategory:RNA-Seq, aggregate,annots:NA000501142.1,style:histogram,scale:log2,smooth_curve:false,range:inf|inf|auto,range:inf|inf|auto,stored_scale:linear,shown:true,order:12][key:feature_track,name:T3021297,display_name:RNA-seq intron features\, aggregate (filtered)\, NCBI RefSeq Annotation GCF_003597395.2-RS_2025_06,id:T3021297,subkey:intron,dbname:SADB,category:Expression,subcategory:RNA-Seq, aggregate,annots:NA000501051.1,Layout:Adaptive,sort_reads:false,sort_strands:false,read_range:inf|inf|auto,read_range:inf|inf|auto,shown:true,order:14]&assm_context=GCF_003597395.2&app_context=Gene&v=143765588:143772077&c=null&select=null&slim=0	RNA exp is not very robuts but exon preaks are present			One annotation looks like it has 2 genes, but the high number of intron reads suggests it could be a double domain gene like some APOBEC3	https://www.ncbi.nlm.nih.gov/projects/sviewer/?id=NC_133769.1&tracks=[key:sequence_track,name:T3021416,display_name:Sequence,id:T3021416,dbname:GenBank,annots:NA,ShowLabel:false,ColorGaps:false,shown:true,order:1][key:feature_track,name:T3021346,display_name:Repeats identified by WindowMasker,id:T3021346,subkey:region,dbname:SADB,annots:NA000501058.1,Layout:Adaptive,shown:true,order:8][key:gene_model_track,name:T3021251,display_name:Genes\, NCBI RefSeq Annotation GCF_003597395.2-RS_2025_06,id:T3021251,dbname:SADB,annots:NA000501048.1,Options:ShowAll,HideNonCoding:false,HideModels:false,CCDSOnly:false,SelectOnly:false,CDSProductFeats:true,NtRuler:true,AaRuler:true,HighlightMode:2,ShowLabel:true,shown:true,order:9][key:graph_track,name:T3021269,display_name:RNA-seq exon coverage\, aggregate (filtered)\, NCBI RefSeq Annotation GCF_003597395.2-RS_2025_06,id:T3021269,dbname:SADB,annots:NA000501141.1,style:histogram,scale:log2,smooth_curve:false,range:inf|inf|auto,range:inf|inf|auto,stored_scale:linear,shown:true,order:10][key:graph_track,name:T3021318,display_name:RNA-seq intron-spanning reads\, aggregate (filtered)\, NCBI RefSeq Annotation GCF_003597395.2-RS_2025_06,id:T3021318,dbname:SADB,annots:NA000501142.1,style:histogram,scale:log2,smooth_curve:false,range:inf|inf|auto,range:inf|inf|auto,stored_scale:linear,shown:true,order:12][key:feature_track,name:T3021297,display_name:RNA-seq intron features\, aggregate (filtered)\, NCBI RefSeq Annotation GCF_003597395.2-RS_2025_06,id:T3021297,subkey:intron,dbname:SADB,annots:NA000501051.1,Layout:Adaptive,sort_reads:false,sort_strands:false,read_range:inf|inf|auto,read_range:inf|inf|auto,shown:true,order:14]&assm_context=GCF_003597395.2&app_context=Gene&mk=143700415:143707089|Marker%201|blue,143765923:143772419|Marker%202|red,143629032:143635173|Marker%203|green&v=143607514:143773111&c=null&select=null&slim=0
		116823836			5	2	Absent		Present	Little	Present	https://www.ncbi.nlm.nih.gov/projects/sviewer/?id=NC_133769.1&tracks=[key:sequence_track,name:T3021416,display_name:Sequence,id:T3021416,dbname:GenBank,annots:NA,ShowLabel:false,ColorGaps:false,shown:true,order:1][key:gene_model_track,name:T3021251,display_name:Genes\, NCBI RefSeq Annotation GCF_003597395.2-RS_2025_06,id:T3021251,dbname:SADB,annots:NA000501048.1,Options:ShowAll,HideNonCoding:false,HideModels:false,CCDSOnly:false,SelectOnly:false,CDSProductFeats:true,NtRuler:true,AaRuler:true,HighlightMode:2,ShowLabel:true,shown:true,order:9][key:graph_track,name:T3021269,display_name:RNA-seq exon coverage\, aggregate (filtered)\, NCBI RefSeq Annotation GCF_003597395.2-RS_2025_06,id:T3021269,dbname:SADB,annots:NA000501141.1,style:histogram,scale:log2,smooth_curve:false,range:inf|inf|auto,range:inf|inf|auto,stored_scale:linear,shown:true,order:10][key:graph_track,name:T3021318,display_name:RNA-seq intron-spanning reads\, aggregate (filtered)\, NCBI RefSeq Annotation GCF_003597395.2-RS_2025_06,id:T3021318,dbname:SADB,annots:NA000501142.1,style:histogram,scale:log2,smooth_curve:false,range:inf|inf|auto,range:inf|inf|auto,stored_scale:linear,shown:true,order:12][key:feature_track,name:T3021297,display_name:RNA-seq intron features\, aggregate (filtered)\, NCBI RefSeq Annotation GCF_003597395.2-RS_2025_06,id:T3021297,subkey:intron,dbname:SADB,annots:NA000501051.1,Layout:Adaptive,sort_reads:false,sort_strands:false,read_range:inf|inf|auto,read_range:inf|inf|auto,shown:true,order:14]&assm_context=GCF_003597395.2&app_context=Gene&v=143699236:143708069&c=null&select=null&slim=0	Both isoforms are same
		116828371			4	1	Absent		Present	Present	Present	https://www.ncbi.nlm.nih.gov/projects/sviewer/?id=NC_133769.1&tracks=[key:sequence_track,name:T3021416,display_name:Sequence,id:T3021416,dbname:GenBank,category:Sequence,subcategory:Assembly,annots:NA,ShowLabel:false,ColorGaps:false,shown:true,order:1][key:feature_track,name:T3021346,display_name:Repeats identified by WindowMasker,id:T3021346,subkey:region,dbname:SADB,annots:NA000501058.1,Layout:Adaptive,shown:true,order:8][key:gene_model_track,name:T3021251,display_name:Genes\, NCBI RefSeq Annotation GCF_003597395.2-RS_2025_06,id:T3021251,dbname:SADB,category:Genes,subcategory:NCBI Genes,annots:NA000501048.1,Options:ShowAll,HideNonCoding:false,HideModels:false,CCDSOnly:false,SelectOnly:false,CDSProductFeats:true,NtRuler:true,AaRuler:true,HighlightMode:2,ShowLabel:true,shown:true,order:9][key:graph_track,name:T3021269,display_name:RNA-seq exon coverage\, aggregate (filtered)\, NCBI RefSeq Annotation GCF_003597395.2-RS_2025_06,id:T3021269,dbname:SADB,category:Expression,subcategory:RNA-Seq, aggregate,annots:NA000501141.1,style:histogram,scale:log2,smooth_curve:false,range:inf|inf|auto,range:inf|inf|auto,stored_scale:linear,shown:true,order:10][key:graph_track,name:T3021318,display_name:RNA-seq intron-spanning reads\, aggregate (filtered)\, NCBI RefSeq Annotation GCF_003597395.2-RS_2025_06,id:T3021318,dbname:SADB,category:Expression,subcategory:RNA-Seq, aggregate,annots:NA000501142.1,style:histogram,scale:log2,smooth_curve:false,range:inf|inf|auto,range:inf|inf|auto,stored_scale:linear,shown:true,order:12][key:feature_track,name:T3021297,display_name:RNA-seq intron features\, aggregate (filtered)\, NCBI RefSeq Annotation GCF_003597395.2-RS_2025_06,id:T3021297,subkey:intron,dbname:SADB,category:Expression,subcategory:RNA-Seq, aggregate,annots:NA000501051.1,Layout:Adaptive,sort_reads:false,sort_strands:false,read_range:inf|inf|auto,read_range:inf|inf|auto,shown:true,order:14]&assm_context=GCF_003597395.2&app_context=Gene&v=143627607:143635959&c=null&select=null&slim=0	RNA exp is robust
	Chrysemys picta bellii	101948965		5		8	Absent		Present	Present	Present	https://www.ncbi.nlm.nih.gov/projects/sviewer/?id=NC_088791.1&tracks=[key:sequence_track,name:T2888093,display_name:Sequence,id:T2888093,dbname:GenBank,annots:NA,ShowLabel:false,ColorGaps:false,shown:true,order:1][key:gene_model_track,name:T2887846,display_name:Genes\, NCBI RefSeq Annotation GCF_011386835.1-RS_2024_05,id:T2887846,dbname:SADB,annots:NA000457374.1,Options:ShowAll,HideNonCoding:false,HideModels:false,CCDSOnly:false,SelectOnly:false,CDSProductFeats:true,NtRuler:true,AaRuler:true,HighlightMode:2,ShowLabel:true,shown:true,order:39][key:graph_track,name:T2887927,display_name:RNA-seq exon coverage\, aggregate (filtered)\, NCBI RefSeq Annotation GCF_039704445.1-RS_2024_05,id:T2887927,dbname:SADB,annots:NA000457622.1,style:histogram,scale:log2,smooth_curve:false,range:inf|inf|auto,range:inf|inf|auto,stored_scale:linear,shown:true,order:41][key:graph_track,name:T2888037,display_name:RNA-seq intron-spanning reads\, aggregate (filtered)\, NCBI RefSeq Annotation GCF_039704445.1-RS_2024_05,id:T2888037,dbname:SADB,annots:NA000457623.1,style:histogram,scale:log2,smooth_curve:false,range:inf|inf|auto,range:inf|inf|auto,stored_scale:linear,shown:true,order:43][key:feature_track,name:T2887962,display_name:RNA-seq intron features\, aggregate (filtered)\, NCBI RefSeq Annotation GCF_039704445.1-RS_2024_05,id:T2887962,subkey:intron,dbname:SADB,annots:NA000457406.1,Layout:Adaptive,sort_reads:false,sort_strands:false,read_range:inf|inf|auto,read_range:inf|inf|auto,shown:true,order:45]&assm_context=GCF_011386835.1&app_context=Gene&v=136886193:136895951&c=null&gflip=1&select=null&slim=0	So many isoforms			choose isoform	https://www.ncbi.nlm.nih.gov/projects/sviewer/?id=NC_088791.1&tracks=[key:sequence_track,name:T2888093,display_name:Sequence,id:T2888093,dbname:GenBank,annots:NA,ShowLabel:false,ColorGaps:false,shown:true,order:1][key:gene_model_track,name:T2887846,display_name:Genes\, NCBI RefSeq Annotation GCF_011386835.1-RS_2024_05,id:T2887846,dbname:SADB,annots:NA000457374.1,Options:ShowAll,HideNonCoding:false,HideModels:false,CCDSOnly:false,SelectOnly:false,CDSProductFeats:true,NtRuler:true,AaRuler:true,HighlightMode:2,ShowLabel:true,shown:true,order:39][key:graph_track,name:T2887927,display_name:RNA-seq exon coverage\, aggregate (filtered)\, NCBI RefSeq Annotation GCF_039704445.1-RS_2024_05,id:T2887927,dbname:SADB,annots:NA000457622.1,style:histogram,scale:log2,smooth_curve:false,range:inf|inf|auto,range:inf|inf|auto,stored_scale:linear,shown:true,order:41][key:graph_track,name:T2888037,display_name:RNA-seq intron-spanning reads\, aggregate (filtered)\, NCBI RefSeq Annotation GCF_039704445.1-RS_2024_05,id:T2888037,dbname:SADB,annots:NA000457623.1,style:histogram,scale:log2,smooth_curve:false,range:inf|inf|auto,range:inf|inf|auto,stored_scale:linear,shown:true,order:43][key:feature_track,name:T2887962,display_name:RNA-seq intron features\, aggregate (filtered)\, NCBI RefSeq Annotation GCF_039704445.1-RS_2024_05,id:T2887962,subkey:intron,dbname:SADB,annots:NA000457406.1,Layout:Adaptive,sort_reads:false,sort_strands:false,read_range:inf|inf|auto,read_range:inf|inf|auto,shown:true,order:45]&assm_context=GCF_011386835.1&app_context=Gene&mk=136887234:136895360|Marker%201|blue,136817177:136825817|Marker%202|red,136726135:136734055|Marker%203|green&v=136704555:136895953&c=null&select=null&slim=0
		101942380			5	2	Absent		Present	Present	Present	https://www.ncbi.nlm.nih.gov/projects/sviewer/?id=NC_088791.1&tracks=[key:sequence_track,name:T2888093,display_name:Sequence,id:T2888093,dbname:GenBank,category:Sequence,subcategory:Assembly,annots:NA,ShowLabel:false,ColorGaps:false,shown:true,order:1][key:feature_track,name:T2888072,display_name:Repeats identified by WindowMasker,id:T2888072,subkey:region,dbname:SADB,annots:NA000457410.1,Layout:Adaptive,shown:true,order:38][key:gene_model_track,name:T2887846,display_name:Genes\, NCBI RefSeq Annotation GCF_011386835.1-RS_2024_05,id:T2887846,dbname:SADB,category:Genes,subcategory:NCBI Genes,annots:NA000457374.1,Options:ShowAll,HideNonCoding:false,HideModels:false,CCDSOnly:false,SelectOnly:false,CDSProductFeats:true,NtRuler:true,AaRuler:true,HighlightMode:2,ShowLabel:true,shown:true,order:39][key:graph_track,name:T2887927,display_name:RNA-seq exon coverage\, aggregate (filtered)\, NCBI RefSeq Annotation GCF_039704445.1-RS_2024_05,id:T2887927,dbname:SADB,category:Expression,subcategory:RNA-Seq, aggregate,annots:NA000457622.1,style:histogram,scale:log2,smooth_curve:false,range:inf|inf|auto,range:inf|inf|auto,stored_scale:linear,shown:true,order:41][key:graph_track,name:T2888037,display_name:RNA-seq intron-spanning reads\, aggregate (filtered)\, NCBI RefSeq Annotation GCF_039704445.1-RS_2024_05,id:T2888037,dbname:SADB,category:Expression,subcategory:RNA-Seq, aggregate,annots:NA000457623.1,style:histogram,scale:log2,smooth_curve:false,range:inf|inf|auto,range:inf|inf|auto,stored_scale:linear,shown:true,order:43][key:feature_track,name:T2887962,display_name:RNA-seq intron features\, aggregate (filtered)\, NCBI RefSeq Annotation GCF_039704445.1-RS_2024_05,id:T2887962,subkey:intron,dbname:SADB,category:Expression,subcategory:RNA-Seq, aggregate,annots:NA000457406.1,Layout:Adaptive,sort_reads:false,sort_strands:false,read_range:inf|inf|auto,read_range:inf|inf|auto,shown:true,order:45]&assm_context=GCF_011386835.1&app_context=Gene&v=136815780:136826627&c=null&gflip=1&select=null&slim=0	RNA exp is robust
		101938253				5	Absent		Present	Present	Present	https://www.ncbi.nlm.nih.gov/projects/sviewer/?id=NC_088791.1&tracks=[key:sequence_track,name:T2888093,display_name:Sequence,id:T2888093,dbname:GenBank,category:Sequence,subcategory:Assembly,annots:NA,ShowLabel:false,ColorGaps:false,shown:true,order:1][key:feature_track,name:T2888072,display_name:Repeats identified by WindowMasker,id:T2888072,subkey:region,dbname:SADB,annots:NA000457410.1,Layout:Adaptive,shown:true,order:38][key:gene_model_track,name:T2887846,display_name:Genes\, NCBI RefSeq Annotation GCF_011386835.1-RS_2024_05,id:T2887846,dbname:SADB,category:Genes,subcategory:NCBI Genes,annots:NA000457374.1,Options:ShowAll,HideNonCoding:false,HideModels:false,CCDSOnly:false,SelectOnly:false,CDSProductFeats:true,NtRuler:true,AaRuler:true,HighlightMode:2,ShowLabel:true,shown:true,order:39][key:graph_track,name:T2887927,display_name:RNA-seq exon coverage\, aggregate (filtered)\, NCBI RefSeq Annotation GCF_039704445.1-RS_2024_05,id:T2887927,dbname:SADB,category:Expression,subcategory:RNA-Seq, aggregate,annots:NA000457622.1,style:histogram,scale:log2,smooth_curve:false,range:inf|inf|auto,range:inf|inf|auto,stored_scale:linear,shown:true,order:41][key:graph_track,name:T2888037,display_name:RNA-seq intron-spanning reads\, aggregate (filtered)\, NCBI RefSeq Annotation GCF_039704445.1-RS_2024_05,id:T2888037,dbname:SADB,category:Expression,subcategory:RNA-Seq, aggregate,annots:NA000457623.1,style:histogram,scale:log2,smooth_curve:false,range:inf|inf|auto,range:inf|inf|auto,stored_scale:linear,shown:true,order:43][key:feature_track,name:T2887962,display_name:RNA-seq intron features\, aggregate (filtered)\, NCBI RefSeq Annotation GCF_039704445.1-RS_2024_05,id:T2887962,subkey:intron,dbname:SADB,category:Expression,subcategory:RNA-Seq, aggregate,annots:NA000457406.1,Layout:Adaptive,sort_reads:false,sort_strands:false,read_range:inf|inf|auto,read_range:inf|inf|auto,shown:true,order:45]&assm_context=GCF_011386835.1&app_context=Gene&v=136724425:136734774&c=null&gflip=1&select=null&slim=0
	Dermochelys coriacea	119856517		5		4	Absent		Present	Present	Present	https://www.ncbi.nlm.nih.gov/projects/sviewer/?id=NC_050068.2&tkey=IghAJS0qJi8oISwjBxYzLxVdT0BoU1Nrf0BfdVbBeIAVJgTH7fbOnqvOXjFEBTc1RFE&assm_context=GCF_009764565.3&app_context=Gene&v=217746594:217755992&c=null&gflip=1&select=null&slim=0					https://www.ncbi.nlm.nih.gov/projects/sviewer/?id=NC_050068.2&tkey=x-2lwMjPw8rNxMnG4vPWyvC4qqWNtraOmqW6kLMknWXlGfSh9Qy4ZK9pYuh43AvseIg&assm_context=GCF_009764565.3&app_context=Gene&mk=217747167:217755282|Marker%201|blue,217729503:217740346|Marker%202|red,217710612:217720363|Marker%203|green,217638524:217645957|Marker%204|cyan&v=217636410:217763329&c=null&gflip=1&select=null&slim=0
		119856527				3	Absent		Present	Present	Present	https://www.ncbi.nlm.nih.gov/projects/sviewer/?id=NC_050068.2&tkey=FT93EhodERgfFhsUMCEEGCJqeHdfZGRcSHdoQmH2T7cg2DGwzyF3SSYhTxdVIyYTVXc&assm_context=GCF_009764565.3&app_context=Gene&v=217729232:217741416&c=null&gflip=1&select=null&slim=0
		119843884				6	Absent		Present	Present	Present	https://www.ncbi.nlm.nih.gov/projects/sviewer/?id=NC_050068.2&tkey=EjhwFR0aFh8YERwTNyYDHyVtf3BYY2NbT3BvRWbxSLAnkDbXIpj68C4poP-6y8n7up8&assm_context=GCF_009764565.3&app_context=Gene&v=217692821:217721435&c=null&gflip=1&select=null&slim=0	So many isoforms			choose isoform
		119849529			5	1	Absent		Present	Present	Present	https://www.ncbi.nlm.nih.gov/projects/sviewer/?id=NC_050068.2&tkey=TWcvSkJFSUBHTkNMaHlcQHoyIC8HPDwEEC8wGjmuF-95tGjC1nwTFOynzs7U-qfK1K4&assm_context=GCF_009764565.3&app_context=Gene&v=217638338:217647120&c=null&gflip=1&select=null&slim=0
	Gopherus evgoodei	115637123		6	5	1	Absent		Present	Present	Present	https://www.ncbi.nlm.nih.gov/projects/sviewer/?id=NC_044322.1&tkey=zeevysLFycDHzsPM6PncwPqyoK-HvLyEkK-wmrkul2_-H-_9pbmS0XS97m70Wodq9A4&assm_context=GCF_007399415.2&app_context=Gene&mk=225443889:225452774|Marker%201|blue,225422884:225429166|Marker%202|red,225399634:225405917|Marker%203|green,225336619:225343441|Marker%204|cyan&v=225336441:225503492&c=null&gflip=1&select=null&slim=0				one gene is excluded since the annotatrion merged 2 genes
		115637112			5	2	Absent		Present	Present	Present
		115646765			5	2	Absent		Present	Present	Present
		115646762			5	1	Absent		Present	Present	Little		lack robust RNA exp
	Gopherus flavomarginatus	127046962		5	5	1	Absent		Present	Present	Present	https://www.ncbi.nlm.nih.gov/projects/sviewer/?id=NC_066617.1&tkey=XXc_WlJVWVBXXlNceGlMUGoiMD8XLCwUAD8gCim-B_9vdX6MoZDJ-IsIPi4kGlcqJE4&assm_context=GCF_025201925.1&app_context=Gene&mk=143595997:143604356|Marker%201|blue,143620177:143625321|Marker%202|red,143718057:143723973|Marker%203|green&v=143551966:143726845&c=null&select=null&slim=0				one gene is excluded since the annotatrion merged 2 genes
		127046958			5	2	Absent		Present	Present	Present
		127046955			5	1	Absent		Present	Present	Little		lack robust RNA exp
	Malaclemys terrapin pileata	128843289		5		6	Absent		Present	Present	Present	https://www.ncbi.nlm.nih.gov/projects/sviewer/?id=NC_071505.1&tkey=HTd_GhIVGRAXHhMcOCkMECpicH9XbGxUQH9gSmn-R78zySKdHuRPjPrJjNyW6OXYlrw&assm_context=GCF_027887155.1&app_context=Gene&mk=135238610:135246289|Marker%201|blue,135254779:135263805|Marker%202|red,135276876:135286172|Marker%203|green,135297491:135304631|Marker%204|cyan,135390729:135399082|Marker%205|FF00FF&v=135218625:135401822&c=null&select=null&slim=0
		128843272				5	Absent		Present	Present	Present
		128843314			5	1	Absent		Present	Present	Present
		128830508			5	2	Absent		Present	Present	Present
		128843321				7	Absent		Present	Present	Present
	Mauremys mutica	123350214		6	5	2	Absent		Present	Present	Present	https://www.ncbi.nlm.nih.gov/projects/sviewer/?id=NC_059072.1&tracks=[key:sequence_track,name:T2410548,display_name:Sequence,id:T2410548,dbname:GenBank,annots:NA,ShowLabel:false,ColorGaps:false,shown:true,order:1][key:gene_model_track,name:T2410155,display_name:Genes\, NCBI Mauremys mutica Annotation Release 100\, 2021-11-06,id:T2410155,dbname:SADB,annots:NA000332376.1,Options:ShowAll,HideNonCoding:false,HideModels:false,CCDSOnly:false,SelectOnly:false,CDSProductFeats:true,NtRuler:true,AaRuler:true,HighlightMode:2,ShowLabel:true,shown:true,order:39][key:gene_model_track,name:T2414438,display_name:Genes\, INSDC annotation provided by Guangdong Academy of Science,id:T2414438,dbname:SADB,annots:NA000336266.1,Options:MergeAll,CDSProductFeats:false,NtRuler:true,AaRuler:true,HighlightMode:2,ShowLabel:true,shown:true,order:40][key:graph_track,name:T2410165,display_name:RNA-seq exon coverage\, aggregate (filtered)\, NCBI Mauremys mutica Annotation Release 100,id:T2410165,dbname:SADB,annots:NA000332456.1,style:histogram,scale:log2,smooth_curve:false,range:inf|inf|auto,range:inf|inf|auto,stored_scale:linear,shown:true,order:42][key:graph_track,name:T2410192,display_name:RNA-seq intron-spanning reads\, aggregate (filtered)\, NCBI Mauremys mutica Annotation Release 100,id:T2410192,dbname:SADB,annots:NA000332457.1,style:histogram,scale:log2,smooth_curve:false,range:inf|inf|auto,range:inf|inf|auto,stored_scale:linear,shown:true,order:44][key:feature_track,name:T2410188,display_name:RNA-seq intron features\, aggregate (filtered)\, NCBI Mauremys mutica Annotation Release 100,id:T2410188,subkey:intron,dbname:SADB,annots:NA000332408.1,Layout:Adaptive,sort_reads:false,sort_strands:false,read_range:inf|inf|auto,read_range:inf|inf|auto,shown:true,order:46]&assm_context=GCF_020497125.1&app_context=Gene&mk=137565059:137571480|Marker%201|0000ff,137631765:137640676|Marker%202|ff0000,137542763:137548368|Marker%203|blue,137483575:137492219|Marker%204|red,137507706:137513405|Marker%205|green&v=137465023:137643209&c=null&select=null&slim=0
		123365627				4	Absent		Present	Present	Present
		123346221			5	1	Absent		Present	Present	Present		2 genes are in single annotation, but one is excluded since exon boundaries are unclear
		123355412			5	1	Absent		Present	Present	Present		2 genes are in single annotation & So many isoforms & many isoforms just identical copies			2 genes from same annotation
	Mauremys reevesii	120397411		5	5	3	Absent		Present	Present	Present	https://www.ncbi.nlm.nih.gov/projects/sviewer/?id=NC_052623.1&tkey=krjwlZ2alp-YkZyTt6aDn6Xt__DY4-Pbz_DvxeZxyDC3bqadtiyiRK7RjFOWZ-VXljM&assm_context=GCF_016161935.1&app_context=Gene&mk=225087170:225095088|Marker%201|blue,225190985:225196875|Marker%202|red,225206533:225214354|Marker%203|green,225224882:225231351|Marker%204|cyan&v=225083475:225264598&c=null&gflip=1&select=null&slim=0
		120396934			5	2	Absent		Present	Present	Present
		120407049			5	2	Absent		Present	Present	Present
		120372265			5	1	Absent		Present	Present	Present		2 genes are in single annotation, but one is excluded since exon boundaries are unclear
	Trachemys scripta elegans	117884823		3	5	3	Absent		Present	Present	Present	https://www.ncbi.nlm.nih.gov/projects/sviewer/?id=NC_048298.1&tkey=rYfPqqKlqaCnrqOsiJm8oJrSwM_n3Nzk8M_Q-tlO9w-J6pg2-cjIoGqcCekT3WDtE4k&assm_context=GCF_013100865.1&app_context=Gene&mk=132501714:132510183|Marker%201|blue,132547391:132552891|Marker%202|red,132615941:132623903|Marker%203|green&v=132491887:132626565&c=null&select=null&slim=0
		117884817			5	1	Absent		Present	Present	Present
		117884837			5	5	Absent		Present	Present	Present
Squamata	Species	Gene-ID		# paralogs	# exons	# isoforms	Genome gap		Conserved Synteny	Splice site	RNA expression	Link Genome track	Remarks
	Rhineura floridana	133363786		1	5	5	Absent		Present	Present	Present	https://www.ncbi.nlm.nih.gov/projects/sviewer/?id=NC_084480.1&tracks=[key:sequence_track,name:T2848165,display_name:Sequence,id:T2848165,dbname:GenBank,annots:NA,ShowLabel:false,ColorGaps:false,shown:true,order:1][key:gene_model_track,name:T2848152,display_name:Genes\, NCBI RefSeq Annotation GCF_030035675.1-RS_2023_12,id:T2848152,dbname:SADB,annots:NA000433630.1,Options:ShowAll,HideNonCoding:false,HideModels:false,CCDSOnly:false,SelectOnly:false,CDSProductFeats:true,NtRuler:true,AaRuler:true,HighlightMode:2,ShowLabel:true,shown:true,order:39][key:gene_model_track,name:T2883512,display_name:Genes\, Ensembl Rapid release 2024-04,id:T2883512,dbname:SADB,annots:NA000453526.1,Options:MergeAll,HideNonCoding:false,CCDSOnly:false,CDSProductFeats:false,NtRuler:true,AaRuler:true,HighlightMode:2,ShowLabel:true,shown:true,order:40][key:graph_track,name:T2848154,display_name:RNA-seq exon coverage\, aggregate (filtered)\, NCBI RefSeq Annotation GCF_034356695.1-RS_2023_12,id:T2848154,dbname:SADB,annots:NA000433634.1,style:histogram,scale:log2,smooth_curve:false,range:inf|inf|auto,stored_scale:linear,shown:true,order:42][key:graph_track,name:T2848161,display_name:RNA-seq intron-spanning reads\, aggregate (filtered)\, NCBI RefSeq Annotation GCF_034356695.1-RS_2023_12,id:T2848161,dbname:SADB,annots:NA000433636.1,style:histogram,scale:log2,smooth_curve:false,range:inf|inf|auto,stored_scale:linear,shown:true,order:44][key:feature_track,name:T2848156,display_name:RNA-seq intron features\, aggregate (filtered)\, NCBI RefSeq Annotation GCF_034356695.1-RS_2023_12,id:T2848156,subkey:intron,dbname:SADB,annots:NA000433667.1,Layout:Adaptive,sort_reads:false,sort_strands:false,read_range:inf|inf|auto,shown:true,order:46]&assm_context=GCF_030035675.1&app_context=Gene&v=162927128:162980479&c=null&select=null&slim=0
	Podarcis raffonei	128404783		1	5	1	Absent		Present	Present	Little	https://www.ncbi.nlm.nih.gov/projects/sviewer/?id=NC_070618.1&tracks=[key:sequence_track,name:T2671595,display_name:Sequence,id:T2671595,dbname:GenBank,annots:NA,ShowLabel:false,ColorGaps:false,shown:true,order:1][key:gene_model_track,name:T2681604,display_name:NCBI RefSeq Annotation GCF_027172205.1-RS_2023_02,id:T2681604,dbname:SADB,annots:NA000390750.1,Options:ShowAll,HideNonCoding:false,HideModels:false,CCDSOnly:false,SelectOnly:false,CDSProductFeats:true,NtRuler:true,AaRuler:true,HighlightMode:2,ShowLabel:true,shown:true,order:39][key:graph_track,name:T2671481,display_name:RNA-seq exon coverage\, aggregate (filtered)\, NCBI RefSeq Annotation GCF_028131395.1-RS_2023_01,id:T2671481,dbname:SADB,annots:NA000388533.1,style:histogram,scale:log2,smooth_curve:false,range:inf|inf|auto,stored_scale:linear,shown:true,order:43][key:graph_track,name:T2671510,display_name:RNA-seq intron-spanning reads\, aggregate (filtered)\, NCBI RefSeq Annotation GCF_028131395.1-RS_2023_01,id:T2671510,dbname:SADB,annots:NA000388534.1,style:histogram,scale:log2,smooth_curve:false,range:inf|inf|auto,stored_scale:linear,shown:true,order:45][key:feature_track,name:T2671484,display_name:RNA-seq intron features\, aggregate (filtered)\, NCBI RefSeq Annotation GCF_028131395.1-RS_2023_01,id:T2671484,subkey:intron,dbname:SADB,annots:NA000388481.1,Layout:Adaptive,sort_reads:false,sort_strands:false,read_range:inf|inf|auto,shown:true,order:47]&assm_context=GCF_027172205.1&app_context=Gene&v=30665014:30674956&c=null&select=null&slim=0	RNA -seq is not very robust
	Eublepharis macularius	129336583		1	5	2	Absent		Absent	Present	Present	https://www.ncbi.nlm.nih.gov/projects/sviewer/?id=NC_072799.1&tracks=[key:sequence_track,name:T2699052,display_name:Sequence,id:T2699052,dbname:GenBank,category:Sequence,subcategory:Assembly,annots:NA,ShowLabel:false,ColorGaps:false,shown:true,order:1][key:feature_track,name:T2699041,display_name:Repeats identified by WindowMasker,id:T2699041,subkey:region,dbname:SADB,annots:NA000395640.1,Layout:Adaptive,shown:true,order:38][key:gene_model_track,name:T2699003,display_name:Genes\, NCBI RefSeq Annotation GCF_028583425.1-RS_2023_03,id:T2699003,dbname:SADB,category:Genes,subcategory:NCBI Genes,annots:NA000395604.1,Options:ShowAll,HideNonCoding:false,HideModels:false,CCDSOnly:false,SelectOnly:false,CDSProductFeats:true,NtRuler:true,AaRuler:true,HighlightMode:2,ShowLabel:true,shown:true,order:39][key:graph_track,name:T2699016,display_name:RNA-seq exon coverage\, aggregate (filtered)\, NCBI RefSeq Annotation GCF_029453505.1-RS_2023_03,id:T2699016,dbname:SADB,category:Expression,subcategory:RNA-Seq, aggregate,annots:NA000395662.1,style:histogram,scale:log2,smooth_curve:false,range:inf|inf|auto,stored_scale:linear,shown:true,order:41][key:graph_track,name:T2699032,display_name:RNA-seq intron-spanning reads\, aggregate (filtered)\, NCBI RefSeq Annotation GCF_029453505.1-RS_2023_03,id:T2699032,dbname:SADB,category:Expression,subcategory:RNA-Seq, aggregate,annots:NA000395663.1,style:histogram,scale:log2,smooth_curve:false,range:inf|inf|auto,stored_scale:linear,shown:true,order:43][key:feature_track,name:T2699025,display_name:RNA-seq intron features\, aggregate (filtered)\, NCBI RefSeq Annotation GCF_029453505.1-RS_2023_03,id:T2699025,subkey:intron,dbname:SADB,category:Expression,subcategory:RNA-Seq, aggregate,annots:NA000395636.1,Layout:Adaptive,sort_reads:false,sort_strands:false,read_range:inf|inf|auto,shown:true,order:45]&assm_context=GCF_028583425.1&app_context=Gene&v=38986309:39205085&c=null&gflip=1&select=null&slim=0	RNA-seq is robust
	Thamnophis elegans	116506417		1	3	1	Absent		Present	Present	Present	https://www.ncbi.nlm.nih.gov/projects/sviewer/?id=NC_045543.1&tracks=[key:sequence_track,name:T2063018,display_name:Sequence,id:T2063018,dbname:GenBank,annots:NA,ShowLabel:false,ColorGaps:false,shown:true,order:1][key:gene_model_track,name:T2059153,display_name:Genes\, NCBI Thamnophis elegans Annotation Release 100\, 2020-02-02,id:T2059153,dbname:SADB,annots:NA000235549.1,Options:ShowAll,HideNonCoding:false,HideModels:false,CCDSOnly:false,SelectOnly:false,CDSProductFeats:true,NtRuler:true,AaRuler:true,HighlightMode:2,ShowLabel:true,shown:true,order:8][key:gene_model_track,name:T2404592,display_name:Genes\, Ensembl Rapid release 2020-04,id:T2404592,dbname:SADB,annots:NA000327494.1,Options:MergeAll,HideNonCoding:false,CCDSOnly:false,CDSProductFeats:false,NtRuler:true,AaRuler:true,HighlightMode:2,ShowLabel:true,shown:true,order:9][key:graph_track,name:T2059188,display_name:RNA-seq exon coverage\, aggregate (filtered)\, NCBI Thamnophis elegans Annotation Release 100,id:T2059188,dbname:SADB,annots:NA000235625.1,style:histogram,scale:log2,smooth_curve:false,range:inf|inf|auto,stored_scale:linear,shown:true,order:11][key:graph_track,name:T2059228,display_name:RNA-seq intron-spanning reads\, aggregate (filtered)\, NCBI Thamnophis elegans Annotation Release 100,id:T2059228,dbname:SADB,annots:NA000235626.1,style:histogram,scale:log2,smooth_curve:false,range:inf|inf|auto,stored_scale:linear,shown:true,order:13][key:feature_track,name:T2059190,display_name:RNA-seq intron features\, aggregate (filtered)\, NCBI Thamnophis elegans Annotation Release 100,id:T2059190,subkey:intron,dbname:SADB,annots:NA000235554.1,Layout:Adaptive,sort_reads:false,sort_strands:false,read_range:inf|inf|auto,shown:true,order:15]&assm_context=GCF_009769535.1&app_context=Gene&v=36934504:36939133&c=null&select=null&slim=0
	Crotalus tigris	120308764		1	4	2	Absent		Absent	Present	Present	https://www.ncbi.nlm.nih.gov/projects/sviewer/?id=NW_024096738.1&tkey=Jw1FICgvIyotJCkmAhM2KhBYSkVtVlZuekVacFPEfYWjY7JY1IP6648pB20dWW5pHQ0&assm_context=GCF_016545835.1&app_context=Gene&v=957093:984066&c=null&select=null&slim=0	RNA-seq is robust
	Zootoca vivipara	118097952		1	5	1	Absent		Present	Present	Present	https://www.ncbi.nlm.nih.gov/projects/sviewer/?id=NC_083291.1&tracks=[key:sequence_track,name:T2801499,display_name:Sequence,id:T2801499,dbname:GenBank,annots:NA,ShowLabel:false,ColorGaps:false,shown:true,order:1][key:gene_model_track,name:T2801442,display_name:Genes\, NCBI RefSeq Annotation GCF_963506605.1-RS_2023_10,id:T2801442,dbname:SADB,annots:NA000424246.1,Options:ShowAll,HideNonCoding:false,HideModels:false,CCDSOnly:false,SelectOnly:false,CDSProductFeats:true,NtRuler:true,AaRuler:true,HighlightMode:2,ShowLabel:true,shown:true,order:39][key:graph_track,name:T2801455,display_name:RNA-seq exon coverage\, aggregate (filtered)\, NCBI RefSeq Annotation GCF_032727015.1-RS_2023_10,id:T2801455,dbname:SADB,annots:NA000424314.1,style:histogram,scale:log2,smooth_curve:false,range:inf|inf|auto,stored_scale:linear,shown:true,order:41][key:graph_track,name:T2801476,display_name:RNA-seq intron-spanning reads\, aggregate (filtered)\, NCBI RefSeq Annotation GCF_032727015.1-RS_2023_10,id:T2801476,dbname:SADB,annots:NA000424315.1,style:histogram,scale:log2,smooth_curve:false,range:inf|inf|auto,stored_scale:linear,shown:true,order:43][key:feature_track,name:T2801469,display_name:RNA-seq intron features\, aggregate (filtered)\, NCBI RefSeq Annotation GCF_032727015.1-RS_2023_10,id:T2801469,subkey:intron,dbname:SADB,annots:NA000424278.1,Layout:Adaptive,sort_reads:false,sort_strands:false,read_range:inf|inf|auto,shown:true,order:45]&assm_context=GCF_963506605.1&app_context=Gene&v=31094290:31103635&c=null&select=null&slim=0	RNA -seq is not very robust
	Podarcis muralis	114588078		1	5	1	Absent		Present	Present	Little	https://www.ncbi.nlm.nih.gov/projects/sviewer/?id=NC_041328.1&tracks=[key:sequence_track,name:T1806314,display_name:Sequence,id:T1806314,dbname:GenBank,annots:NA,ShowLabel:false,ColorGaps:false,shown:true,order:1][key:gene_model_track,name:T1805812,display_name:Genes\, NCBI Podarcis muralis Annotation Release 100\, 2019-04-22,id:T1805812,dbname:SADB,annots:NA000211036.1,Options:ShowAll,HideNonCoding:false,HideModels:false,CCDSOnly:false,SelectOnly:false,CDSProductFeats:true,NtRuler:true,AaRuler:true,HighlightMode:2,ShowLabel:true,shown:true,order:40][key:gene_model_track,name:T3038795,display_name:Genes\, Ensembl release 115,id:T3038795,dbname:SADB,annots:NA000234831.1,Options:MergeAll,HideNonCoding:false,CCDSOnly:false,CDSProductFeats:false,NtRuler:true,AaRuler:true,HighlightMode:2,ShowLabel:true,shown:true,order:41][key:graph_track,name:T1805785,display_name:RNA-seq exon coverage\, aggregate (filtered)\, NCBI Podarcis muralis Annotation Release 100,id:T1805785,dbname:SADB,annots:NA000211061.1,style:histogram,scale:log2,smooth_curve:false,range:inf|inf|auto,stored_scale:linear,shown:true,order:46][key:graph_track,name:T1805796,display_name:RNA-seq intron-spanning reads\, aggregate (filtered)\, NCBI Podarcis muralis Annotation Release 100,id:T1805796,dbname:SADB,annots:NA000211062.1,style:histogram,scale:log2,smooth_curve:false,range:inf|inf|auto,stored_scale:linear,shown:true,order:48][key:feature_track,name:T1805813,display_name:RNA-seq intron features\, aggregate (filtered)\, NCBI Podarcis muralis Annotation Release 100,id:T1805813,subkey:intron,dbname:SADB,annots:NA000211041.1,Layout:Adaptive,sort_reads:false,sort_strands:false,read_range:inf|inf|auto,shown:true,order:50]&assm_context=GCF_004329235.1&app_context=Gene&v=31589575:31598687&c=null&select=null&slim=0	RNA -seq is not very robust
	Anolis sagrei	132767975		2	4	1	Absent		Present	Present	Present	https://www.ncbi.nlm.nih.gov/projects/sviewer/?id=NC_090022.1&tracks=[key:sequence_track,name:T2943494,display_name:Sequence,id:T2943494,dbname:GenBank,category:Sequence,subcategory:Assembly,annots:NA,ShowLabel:false,ColorGaps:false,shown:true,order:1][key:feature_track,name:T2942682,display_name:Repeats identified by WindowMasker,id:T2942682,subkey:region,dbname:SADB,annots:NA000466882.1,Layout:Adaptive,shown:true,order:38][key:gene_model_track,name:T2942462,display_name:Genes\, NCBI RefSeq Annotation GCF_037176765.1-RS_2024_08,id:T2942462,dbname:SADB,category:Genes,subcategory:NCBI Genes,annots:NA000466883.1,Options:ShowAll,HideNonCoding:false,HideModels:false,CCDSOnly:false,SelectOnly:false,CDSProductFeats:true,NtRuler:true,AaRuler:true,HighlightMode:2,ShowLabel:true,shown:true,order:39][key:graph_track,name:T2942524,display_name:RNA-seq exon coverage\, aggregate (filtered)\, NCBI RefSeq Annotation GCF_041193805.1-RS_2024_08,id:T2942524,dbname:SADB,category:Expression,subcategory:RNA-Seq, aggregate,annots:NA000467089.1,style:histogram,scale:log2,smooth_curve:false,range:inf|inf|auto,stored_scale:linear,shown:true,order:40][key:graph_track,name:T2942631,display_name:RNA-seq intron-spanning reads\, aggregate (filtered)\, NCBI RefSeq Annotation GCF_041193805.1-RS_2024_08,id:T2942631,dbname:SADB,category:Expression,subcategory:RNA-Seq, aggregate,annots:NA000467090.1,style:histogram,scale:log2,smooth_curve:false,range:inf|inf|auto,stored_scale:linear,shown:true,order:42][key:feature_track,name:T2942575,display_name:RNA-seq intron features\, aggregate (filtered)\, NCBI RefSeq Annotation GCF_041193805.1-RS_2024_08,id:T2942575,subkey:intron,dbname:SADB,category:Expression,subcategory:RNA-Seq, aggregate,annots:NA000466878.1,Layout:Adaptive,sort_reads:false,sort_strands:false,read_range:inf|inf|auto,shown:true,order:44]&assm_context=GCF_037176765.1&app_context=Gene&v=168812796:168846768&c=null&select=null&slim=0
		132765486			3	1	Absent		Present	Present	Little
	Tiliqua scincoides	136639249		3	5	1	Absent		Present	Present	Little	https://www.ncbi.nlm.nih.gov/projects/sviewer/?id=NC_089822.1&tracks=[key:sequence_track,name:T2897402,display_name:Sequence,id:T2897402,dbname:GenBank,category:Sequence,subcategory:Assembly,annots:NA,ShowLabel:false,ColorGaps:false,shown:true,order:1][key:feature_track,name:T2896791,display_name:Repeats identified by WindowMasker,id:T2896791,subkey:region,dbname:SADB,annots:NA000463156.1,Layout:Adaptive,shown:true,order:38][key:gene_model_track,name:T2896771,display_name:Genes\, NCBI RefSeq Annotation GCF_035046505.1-RS_2024_07,id:T2896771,dbname:SADB,category:Genes,subcategory:NCBI Genes,annots:NA000463120.1,Options:ShowAll,HideNonCoding:false,HideModels:false,CCDSOnly:false,SelectOnly:false,CDSProductFeats:true,NtRuler:true,AaRuler:true,HighlightMode:2,ShowLabel:true,shown:true,order:39][key:graph_track,name:T2896782,display_name:RNA-seq exon coverage\, aggregate (filtered)\, NCBI RefSeq Annotation GCF_040746495.1-RS_2024_07,id:T2896782,dbname:SADB,category:Expression,subcategory:RNA-Seq, aggregate,annots:NA000463160.1,style:histogram,scale:log2,smooth_curve:false,range:inf|inf|auto,stored_scale:linear,shown:true,order:41][key:graph_track,name:T2896789,display_name:RNA-seq intron-spanning reads\, aggregate (filtered)\, NCBI RefSeq Annotation GCF_040746495.1-RS_2024_07,id:T2896789,dbname:SADB,category:Expression,subcategory:RNA-Seq, aggregate,annots:NA000463161.1,style:histogram,scale:log2,smooth_curve:false,range:inf|inf|auto,stored_scale:linear,shown:true,order:43][key:feature_track,name:T2896784,display_name:RNA-seq intron features\, aggregate (filtered)\, NCBI RefSeq Annotation GCF_040746495.1-RS_2024_07,id:T2896784,subkey:intron,dbname:SADB,category:Expression,subcategory:RNA-Seq, aggregate,annots:NA000463152.1,Layout:Adaptive,sort_reads:false,sort_strands:false,read_range:inf|inf|auto,shown:true,order:45]&assm_context=GCF_035046505.1&app_context=Gene&v=108239446:108295568&c=null&select=null&slim=0	RNA-seq is robust
		136639246			5	1	Absent		Present	Present	Present
		136639248			5	2	Absent		Present	Present	Present
	Candoia aspera	134492484		2	3	1	Absent		Present	Present	Present	https://www.ncbi.nlm.nih.gov/projects/sviewer/?id=NC_086154.1&tracks=[key:sequence_track,name:T2868816,display_name:Sequence,id:T2868816,dbname:GenBank,annots:NA,ShowLabel:false,ColorGaps:false,shown:true,order:1][key:gene_model_track,name:T2867603,display_name:Genes\, NCBI RefSeq Annotation GCF_035149785.1-RS_2024_02,id:T2867603,dbname:SADB,annots:NA000441868.1,Options:ShowAll,HideNonCoding:false,HideModels:false,CCDSOnly:false,SelectOnly:false,CDSProductFeats:true,NtRuler:true,AaRuler:true,HighlightMode:2,ShowLabel:true,shown:true,order:39][key:graph_track,name:T2867616,display_name:RNA-seq exon coverage\, aggregate (filtered)\, NCBI RefSeq Annotation GCF_036630305.1-RS_2024_02,id:T2867616,dbname:SADB,annots:NA000441979.1,style:histogram,scale:log2,smooth_curve:false,range:inf|inf|auto,stored_scale:linear,shown:true,order:41][key:graph_track,name:T2867659,display_name:RNA-seq intron-spanning reads\, aggregate (filtered)\, NCBI RefSeq Annotation GCF_036630305.1-RS_2024_02,id:T2867659,dbname:SADB,annots:NA000441980.1,style:histogram,scale:log2,smooth_curve:false,range:inf|inf|auto,stored_scale:linear,shown:true,order:43][key:feature_track,name:T2867643,display_name:RNA-seq intron features\, aggregate (filtered)\, NCBI RefSeq Annotation GCF_036630305.1-RS_2024_02,id:T2867643,subkey:intron,dbname:SADB,annots:NA000441933.1,Layout:Adaptive,sort_reads:false,sort_strands:false,read_range:inf|inf|auto,shown:true,order:45]&assm_context=GCF_035149785.1&app_context=Gene&v=156822091:156853987&c=null&gflip=1&select=null&slim=0	RNA-seq is robust, RNA exon peaks oberved b/w genes
		134492482			3	1	Absent		Present	Present	Present
	Anolis carolinensis	103277744		2	3	1	Absent		Present	Present	Present	https://www.ncbi.nlm.nih.gov/projects/sviewer/?id=NC_085842.1&tracks=[key:sequence_track,name:T2866258,display_name:Sequence,id:T2866258,dbname:GenBank,category:Sequence,subcategory:Assembly,annots:NA,ShowLabel:false,ColorGaps:false,shown:true,order:1][key:feature_track,name:T2865671,display_name:Repeats identified by WindowMasker,id:T2865671,subkey:region,dbname:SADB,annots:NA000440237.1,Layout:Adaptive,shown:true,order:38][key:gene_model_track,name:T2865357,display_name:Genes\, NCBI RefSeq Annotation GCF_035594765.1-RS_2024_02,id:T2865357,dbname:SADB,category:Genes,subcategory:NCBI Genes,annots:NA000440201.1,Options:ShowAll,HideNonCoding:false,HideModels:false,CCDSOnly:false,SelectOnly:false,CDSProductFeats:true,NtRuler:true,AaRuler:true,HighlightMode:2,ShowLabel:true,shown:true,order:39][key:graph_track,name:T2865497,display_name:RNA-seq exon coverage\, aggregate (filtered)\, NCBI RefSeq Annotation GCF_036321525.1-RS_2024_02,id:T2865497,dbname:SADB,category:Expression,subcategory:RNA-Seq, aggregate,annots:NA000440539.1,style:histogram,scale:log2,smooth_curve:false,range:inf|inf|auto,stored_scale:linear,shown:true,order:41][key:graph_track,name:T2865651,display_name:RNA-seq intron-spanning reads\, aggregate (filtered)\, NCBI RefSeq Annotation GCF_036321525.1-RS_2024_02,id:T2865651,dbname:SADB,category:Expression,subcategory:RNA-Seq, aggregate,annots:NA000440540.1,style:histogram,scale:log2,smooth_curve:false,range:inf|inf|auto,stored_scale:linear,shown:true,order:43][key:feature_track,name:T2865517,display_name:RNA-seq intron features\, aggregate (filtered)\, NCBI RefSeq Annotation GCF_036321525.1-RS_2024_02,id:T2865517,subkey:intron,dbname:SADB,category:Expression,subcategory:RNA-Seq, aggregate,annots:NA000440233.1,Layout:Adaptive,sort_reads:false,sort_strands:false,read_range:inf|inf|auto,shown:true,order:45]&assm_context=GCF_035594765.1&app_context=Gene&v=191158218:191200243&c=null&select=null&slim=0	RNA-seq is robust
		100534649			4	2	Absent		Present	Present	Present
	Thamnophis sirtalis						Present						genome has many gaps
	Ahaetulla prasina												lack annotation
	Notechis scutatus												lack annotation
	Python bivittatus												genome has many gaps
	Species	Gene-ID		# paralogs	# exons	# isoforms	Genome gap		Conserved Synteny	Splice site	RNA expression	Link Genome track	Remarks
Crocodylia	Alligator sinensis	102372754		2 or 3	4	2	Absent		Present	Present	Present	https://www.ncbi.nlm.nih.gov/projects/sviewer/?id=NW_005842580.1&tracks=[key:sequence_track,name:T15666,display_name:Sequence,id:T15666,dbname:GenBank,annots:NA,ShowLabel:false,ColorGaps:false,shown:true,order:1][key:gene_model_track,name:T1495463,display_name:Genes\, NCBI Alligator sinensis Annotation Release 102\, 2018-06-04,id:T1495463,dbname:SADB,annots:NA000157439.1,Options:ShowAll,HideNonCoding:false,HideModels:false,CCDSOnly:false,SelectOnly:false,CDSProductFeats:true,NtRuler:true,AaRuler:true,HighlightMode:2,ShowLabel:true,shown:true,order:40][key:graph_track,name:T1495478,display_name:RNA-seq exon coverage\, aggregate (filtered)\, NCBI Alligator sinensis Annotation Release 102,id:T1495478,dbname:SADB,annots:NA000157473.1,style:histogram,scale:log2,smooth_curve:false,range:inf|inf|auto,stored_scale:linear,shown:true,order:44][key:graph_track,name:T1495494,display_name:RNA-seq intron-spanning reads\, aggregate (filtered)\, NCBI Alligator sinensis Annotation Release 102,id:T1495494,dbname:SADB,annots:NA000157474.1,style:histogram,scale:log2,smooth_curve:false,range:inf|inf|auto,stored_scale:linear,shown:true,order:46][key:feature_track,name:T1495464,display_name:RNA-seq intron features\, aggregate (filtered)\, NCBI Alligator sinensis Annotation Release 102,id:T1495464,subkey:intron,dbname:SADB,annots:NA000157443.1,Layout:Adaptive,sort_reads:false,sort_strands:false,read_range:inf|inf|auto,shown:true,order:48]&assm_context=GCF_000455745.1&app_context=Gene&v=366791:405286&c=null&select=null&slim=0	RNA-seq is robust
		102373005			4	1	Absent		Present	Present	Present
		102381995			5	1	Absent		Absent	Present	Present	https://www.ncbi.nlm.nih.gov/projects/sviewer/?id=NW_005842340.1&tracks=[key:sequence_track,name:T15666,display_name:Sequence,id:T15666,dbname:GenBank,annots:NA,ShowLabel:false,ColorGaps:false,shown:true,order:1][key:gene_model_track,name:T1495463,display_name:Genes\, NCBI Alligator sinensis Annotation Release 102\, 2018-06-04,id:T1495463,dbname:SADB,annots:NA000157439.1,Options:ShowAll,HideNonCoding:false,HideModels:false,CCDSOnly:false,SelectOnly:false,CDSProductFeats:true,NtRuler:true,AaRuler:true,HighlightMode:2,ShowLabel:true,shown:true,order:40][key:graph_track,name:T1495478,display_name:RNA-seq exon coverage\, aggregate (filtered)\, NCBI Alligator sinensis Annotation Release 102,id:T1495478,dbname:SADB,annots:NA000157473.1,style:histogram,scale:log2,smooth_curve:false,range:inf|inf|auto,stored_scale:linear,shown:true,order:44][key:graph_track,name:T1495494,display_name:RNA-seq intron-spanning reads\, aggregate (filtered)\, NCBI Alligator sinensis Annotation Release 102,id:T1495494,dbname:SADB,annots:NA000157474.1,style:histogram,scale:log2,smooth_curve:false,range:inf|inf|auto,stored_scale:linear,shown:true,order:46][key:feature_track,name:T1495464,display_name:RNA-seq intron features\, aggregate (filtered)\, NCBI Alligator sinensis Annotation Release 102,id:T1495464,subkey:intron,dbname:SADB,annots:NA000157443.1,Layout:Adaptive,sort_reads:false,sort_strands:false,read_range:inf|inf|auto,shown:true,order:48]&assm_context=GCF_000455745.1&app_context=Gene&v=1259817:1269046&c=null&select=null&slim=0	RNA-seq is robust
	Crocodylus porosus	109316287		1	5	3	Absent		Absent	Present	Present	https://www.ncbi.nlm.nih.gov/projects/sviewer/?id=NW_017728931.1&tracks=[key:sequence_track,name:T667315,display_name:Sequence,id:T667315,dbname:GenBank,annots:NA,ShowLabel:false,ColorGaps:false,shown:true,order:1][key:gene_model_track,name:T666950,display_name:Genes\, NCBI Crocodylus porosus Annotation Release 100\, 2016-12-20,id:T666950,dbname:SADB,annots:NA000093917.1,Options:ShowAll,HideNonCoding:false,HideModels:false,CCDSOnly:false,SelectOnly:false,CDSProductFeats:true,NtRuler:true,AaRuler:true,HighlightMode:2,ShowLabel:true,shown:true,order:40][key:gene_model_track,name:T3038728,display_name:Genes\, Ensembl release 115,id:T3038728,dbname:SADB,annots:NA000210677.1,Options:MergeAll,HideNonCoding:false,CCDSOnly:false,CDSProductFeats:false,NtRuler:true,AaRuler:true,HighlightMode:2,ShowLabel:true,shown:true,order:41][key:graph_track,name:T666700,display_name:RNA-seq exon coverage\, aggregate (filtered)\, NCBI Crocodylus porosus Annotation Release 100,id:T666700,dbname:SADB,annots:NA000094188.1,style:histogram,scale:log2,smooth_curve:false,range:inf|inf|auto,stored_scale:linear,shown:true,order:43][key:graph_track,name:T666835,display_name:RNA-seq intron-spanning reads\, aggregate (filtered)\, NCBI Crocodylus porosus Annotation Release 100,id:T666835,dbname:SADB,annots:NA000094189.1,style:histogram,scale:log2,smooth_curve:false,range:inf|inf|auto,stored_scale:linear,shown:true,order:45][key:feature_track,name:T666951,display_name:RNA-seq intron features\, aggregate (filtered)\, NCBI Crocodylus porosus Annotation Release 100,id:T666951,subkey:intron,dbname:SADB,annots:NA000093919.1,Layout:Adaptive,sort_reads:false,sort_strands:false,read_range:inf|inf|auto,shown:true,order:47]&assm_context=GCF_001723895.1&app_context=Gene&v=12949405:12960082&c=null&select=null&slim=0	RNA-seq is robust
	Alligator mississippiensis	109281895		1	5	3	Absent		Absent	Present	Present	https://www.ncbi.nlm.nih.gov/projects/sviewer/?id=NC_081827.1&tracks=[key:sequence_track,name:T2775083,display_name:Sequence,id:T2775083,dbname:GenBank,annots:NA,ShowLabel:false,ColorGaps:false,shown:true,order:1][key:gene_model_track,name:T2774658,display_name:Genes\, NCBI RefSeq Annotation GCF_030867095.1-RS_2023_09,id:T2774658,dbname:SADB,annots:NA000418525.1,Options:ShowAll,HideNonCoding:false,HideModels:false,CCDSOnly:false,SelectOnly:false,CDSProductFeats:true,NtRuler:true,AaRuler:true,HighlightMode:2,ShowLabel:true,shown:true,order:39][key:gene_model_track,name:T2883213,display_name:Genes\, Ensembl Rapid release 2024-03,id:T2883213,dbname:SADB,annots:NA000453345.1,Options:MergeAll,HideNonCoding:false,CCDSOnly:false,CDSProductFeats:false,NtRuler:true,AaRuler:true,HighlightMode:2,ShowLabel:true,shown:true,order:40][key:graph_track,name:T2774725,display_name:RNA-seq exon coverage\, aggregate (filtered)\, NCBI RefSeq Annotation GCF_031313905.1-RS_2023_09,id:T2774725,dbname:SADB,annots:NA000418955.1,style:histogram,scale:log2,smooth_curve:false,range:inf|inf|auto,stored_scale:linear,shown:true,order:42][key:graph_track,name:T2774926,display_name:RNA-seq intron-spanning reads\, aggregate (filtered)\, NCBI RefSeq Annotation GCF_031313905.1-RS_2023_09,id:T2774926,dbname:SADB,annots:NA000418956.1,style:histogram,scale:log2,smooth_curve:false,range:inf|inf|auto,stored_scale:linear,shown:true,order:44][key:feature_track,name:T2774865,display_name:RNA-seq intron features\, aggregate (filtered)\, NCBI RefSeq Annotation GCF_031313905.1-RS_2023_09,id:T2774865,subkey:intron,dbname:SADB,annots:NA000418557.1,Layout:Adaptive,sort_reads:false,sort_strands:false,read_range:inf|inf|auto,shown:true,order:46]&assm_context=GCF_030867095.1&app_context=Gene&v=140154138:140163013&c=null&gflip=1&select=null&slim=0	RNA-seq is robust
	Gavialis gangeticus	109296553		1	4	1	Absent		Absent	Present	Present	https://www.ncbi.nlm.nih.gov/projects/sviewer/?id=NW_017729022.1&tracks=[key:sequence_track,name:T666656,display_name:Sequence,id:T666656,dbname:GenBank,annots:NA,ShowLabel:false,ColorGaps:false,shown:true,order:1][key:gene_model_track,name:T666338,display_name:Genes\, NCBI Gavialis gangeticus Annotation Release 100\, 2016-12-16,id:T666338,dbname:SADB,annots:NA000093096.1,Options:ShowAll,HideNonCoding:false,HideModels:false,CCDSOnly:false,SelectOnly:false,CDSProductFeats:true,NtRuler:true,AaRuler:true,HighlightMode:2,ShowLabel:true,shown:true,order:40][key:graph_track,name:T666088,display_name:RNA-seq exon coverage\, aggregate (filtered)\, NCBI Gavialis gangeticus Annotation Release 100,id:T666088,dbname:SADB,annots:NA000093367.1,style:histogram,scale:log2,smooth_curve:false,range:inf|inf|auto,stored_scale:linear,shown:true,order:41][key:graph_track,name:T666223,display_name:RNA-seq intron-spanning reads\, aggregate (filtered)\, NCBI Gavialis gangeticus Annotation Release 100,id:T666223,dbname:SADB,annots:NA000093368.1,style:histogram,scale:log2,smooth_curve:false,range:inf|inf|auto,stored_scale:linear,shown:true,order:43][key:feature_track,name:T666339,display_name:RNA-seq intron features\, aggregate (filtered)\, NCBI Gavialis gangeticus Annotation Release 100,id:T666339,subkey:intron,dbname:SADB,annots:NA000093097.1,Layout:Adaptive,sort_reads:false,sort_strands:false,read_range:inf|inf|auto,shown:true,order:45]&assm_context=GCF_001723915.1&app_context=Gene&v=113036330:113049686&c=null&gflip=1&select=null&slim=0	RNA-seq is robust
